# Deep learning for inferring gene relationships from single-cell expression data

**DOI:** 10.1101/365007

**Authors:** Ye Yuan, Ziv Bar-Joseph

## Abstract

Several methods were developed to mine gene-gene relationships from expression data. Examples include correlation and mutual information methods for co-expression analysis, clustering and undirected graphical models for functional assignments and directed graphical models for pathway reconstruction. Using a novel encoding for gene expression data, followed by deep neural networks analysis, we present a framework that can successfully address all these diverse tasks. We show that our method, CNNC, improves upon prior methods in tasks ranging from predicting transcription factor targets to identifying disease related genes to causality inference. CNNC’s encoding provides insights about some of the decisions it makes and their biological basis. CNNC is flexible and can easily be extended to integrate additional types of genomics data leading to further improvements in its performance.

**Supporting website with software and data:** https://github.com/xiaoyeye/CNNC.

## Supplementary material for "Deep learning for inferring gene relationships from single-cell expression data": SI table 3 for COPD

### Sheet: Sheet2
Column1
rgsl1
fcmr
cd22
acod1
itih2
acsm2
dntt
dsc3
myom3
mpl
kng1
mug1
cyp2f2
ltf
cacna1f
oc90
slco1a4
scn4a
rag1
mybpc3
otof
cps1
hephl1
alb
gimap7
col6a5
slc12a3
itih1
fcgbp
ttn
4930590j08rik
fga
thbs4
cngb1
spink5
vmn2r26
vmn2r17
tecta
myh7
slc6a3
pck1
umod
sis
myh11
wfdc17
slfn1
myo15
otog
krt36
bpifb1
mmp12
frmd7
kcnj1
ugt2a2
col17a1
fgb
cdh16
zpld1
krt5
gpr179
slc12a1
pkhd1l1
slc4a1
lum
hrg
spta1
cilp
try5
5830411n06rik
slco1c1
acan
lilrb4a
h2-m2
gzmb
gimap4
c3
igfn1
itih3
krt4
gjb6
glb1l3
prf1
gimap3
abca12
dbh
kdr
dsg1a
itih4
clec4f
krt13
grm6
togaram2
kl
nrk
mmrn1
bhmt
ccr1
hcar2
vwde
ccl9
map3k19
vmn2r99
nphs2
fpr1
pon1
dsg3
drc7
sprr1a
apcs
nlrp5
ms4a1
krt84
dmbt1
serpina1d
fpr2
otop3
meioc
s1pr1
cyp4a10
tas1r2
itgax
sspo
d6ertd527e
ucn3
fam186b
ccl6
cel
mmp3
xirp2
slc26a4
nepn
fmo2
lpo
adgrg4
col6a3
itk
cnga2
krt76
siglecg
sec14l3
cd19
tnxb
khdc1c
uba1y
chit1
col4a4
nuggc
scn10a
vmn2r100
ces1c
myh6
col10a1
sparcl1
ccr9
defb11
endou
cd163l1
ren1
sftpa1
tex16
vtn
cybb
ccr2
4930407i10rik
cxcr6
pla2g4f
alpk3
clca4b
lrrd1
calcb
ppbp
lipf
npy2r
retnla
kcna4
bpifa1
hbb-bh1
tmem215
pax9
oit3
ifit2
ttc21a
4931409k22rik
gpr141
gpr88
ccdc180
ptprb
krt15
sox18
vmn2r24
cacna1s
svep1
nos2
reg3b
cbr2
ephx3
ear2
oog3
fndc3c1
olfr73
olfr558
lactbl1
olfr1491
col5a3
xpnpep2
plxnb3
nlrp9c
frem2
gpx2
slc2a2
tie1
cyp2g1
slc14a2
slc7a13
tas2r104
myh8
col8a1
reg3d
rbm44
il12b
serpinb5
fat2
rp1l1
fmo6
robo4
slc26a3
slc17a1
pih1d3
myoc
scgb1b2
cyp4b1
espnl
olfr1196
tex15
mcpt2
nxf2
gm4951
fcrl5
dusp13
ptgs2
vmn2r75
olfr541
pkdrej
gja4
atp12a
plin1
c1s1
kcnj16
il1rl1
lama1
ifit1
cd8a
hpx
ankmy1
zg16
mst1r
abca8a
calm4
csrp3
cd14
vmn2r93
slc36a3
col1a1
adgrf5
clec14a
ppp3r2
col1a2
olfr1392
gpr183
lrrc66
prg2
olfr691
prl
pigr
tubb1
reg3a
defa24
alppl2
scgb3a2
ace2
col6a6
col6a1
ccr8
th
robo3
olfr1250
pou2af1
slc4a9
epb42
cyp2a4
psapl1
adgrf1
matn1
clec4e
nutm1
pdcd1
tlr13
izumo1r
gucy2e
akap3
actc1
plekhs1
pln
reg3g
slc38a3
c1ra
lvrn
dbpht2
tnfsf15
nod2
fcrls
olfr819
mmp27
umodl1
mageb2
rd3l
fam26d
col3a1
hpd
mzb1
rgs1
pnliprp1
lingo3
cxcl1
miox
aw551984
cyp2e1
dnah5
rhox5
olfr1040
slitrk6
adam28
rnase4
rtp1
col6a4
ly6d
vmn2r111
pirt
npc1l1
cxcl13
olfr101
krtap19-4
il1b
abcc2
tbr1
atp8b3
lpcat2b
ackr3
tdrd6
bmp15
gpnmb
mmp13
olfr1387
scn7a
ccr5
hal
rptn
bgn
popdc2
chrm2
slc6a19
hrnr
cfap65
blk
sncg
obp1a
dcstamp
olfr32
cldn6
krtdap
cyp3a11
zfp663
ccl3
serpina9
agtr1a
nrap
myh2
gm7173
ubqlnl
a1bg
rnase6
khdc1a
tmem100
2210010c04rik
mup2
abcc8
tcp11x2
myl2
defb30
cyp4a31
piwil2
gm4861
myl3
lypd3
olfr716
vsig8
rad21l
mxra8
mroh4
c3ar1
tcf21
olfr960
ivl
fam110c
lrrc32
capns2
gzmg
olfr137
tnfrsf13c
sostdc1
csn3
fgg
cma1
fam170a
cuzd1
insrr
gpihbp1
gm5560
cd4
krtap21-1
ifne
cyp2d22
scara3
hrh1
islr
mageb4
ccr7
cyp2c37
muc20
ctla4
cpz
gja5
aldh3a1
serpinb2
bpifa2
fam163b
steap4
foxf1
vmn2r82
olfm4
olfr378
notch3
aoc1
prss34
panx3
slc5a4a
marco
gabrr2
pdyn
pnliprp2
ddi1
ramp2
mcpt1
rasgrp3
ftcd
cd8b1
myh4
p2ry13
olfr129
vmn2r12
gjc2
olfr313
olfr1347
casr
ces4a
il2rb
cyp24a1
olfr877
cx3cr1
serpinf2
sftpc
olfr293
gm3415
sfn
gpr18
gm9573
gp2
aoc3
cubn
pom121l2
slc22a8
pdx1
olfr1434
cd177
cd6
zfp541
rnase11
prl8a8
ftmt
olfr96
serpina1e
krtap3-3
grpr
nrsn2
gm17727
lct
vwf
dlx3
vmn1r239-ps
slc6a20a
sult1c1
tdrd5
olfr30
olfr1396
klk14
g6pc2
prss37
pdgfrb
cnga1
esp4
olfml3
cabp5
mylk2
ch25h
prph2
bpifb6
cdx2
vmn2r-ps54
olfr325
catsperd
il31
dpcr1
them5
bnc1
itga7
spo11
s1pr3
pth
prss2
klk12
pi16
tacstd2
cd248
tppp3
adh7
lce1c
gm7257
olfr726
gm8882
adh1
nlrp4b
olfr105-ps
h2afb1
4932415m13rik
greb1
spink14
slc6a12
pcdhb9
bc048671
dsc1
olfr672
ctxn3
lrp2
tectb
izumo3
chrna10
olfr825
h2-ob
fbxo43
olfr102
spag11b
c4b
nkx2-1
ptchd3
spon2
olfr488
olfr533
olfr874
fam180a
olfr419
tph1
ces2e
mcemp1
gjd4
olfr826
antxrl
rnf133
olfr981
adgrg2
fcrl1
1700022i11rik
col11a1
abca9
nlrp9a
olfr531
tas2r105
gm14743
fgfbp1
krt35
cldn13
rnase1
hmgcs2
gcn1l1
ambp
olfr668
prss32
csnka2ip
mgl2
gphb5
gm3402
mospd4
etnppl
sit1
sprr2i
abcc6
vmn2r32
cckbr
gapt
mettl7b
slc52a3
s100a14
drd2
reg1
neurod4
dpep1
tagln3
olfr713
rsad2
hba-x
gm8765
tlr1
olfr692
olfr61
a630095e13rik
mslnl
pf4
dcpp2
olfr1019
lck
zpbp2
fcer2a
gm906
rnf148
ngp
chil3
foxn4
rtl3
olfr267
aldh8a1
ms4a4b
olfr168
scgb1b19
olfr804
aplnr
igsf1
2310057n15rik
olfr1441
olfr435
scgb2b2
matn3
prl3d1
4930563d23rik
atp13a5
gm5128
ankrd1
rbp3
odf3l1
gper1
krtap19-5
ushbp1
pirb
tdo2
vmn1r223
cr2
nxf3
olfr905
dynap
cyp26a1
tmem27
cd5
ces1d
olfr15
nlrp6
9030619p08rik
cyp11b2
olfr583
frmpd3
vmn1r196
olfr979
selp
clec7a
itgb2
capn6
lamb3
nup153
cytl1
slc22a6
lta
krt8
olfr980
ctsg
serpina3n
crb2
olfr351
col15a1
adamts4
mgam
inmt
zcchc12
gm5127
defb25
aqp3
1700019m22rik
gm17689
ahsg
vmn1r219
col6a2
rd3
olfr420
lrrc55
krtap9-3
apoa4
ankk1
vmn1r189
rgs4
slc30a8
bc027072
4931408c20rik
olfr218
anxa8
slc6a2
fat4
psg19
adam25
npy1r
hepacam2
olfr1507
svs6
usp17lb
cyp2a5
rnf152
dnase1l3
olfr747
olfr824
olfr598
serpina1a
olfr1253
sh2d7
ltb
pcdh12
duox2
cldn8
olfr53
ankrd34b
olfr285
nkg7
gabrq
a4galt
ang5
prb1
tdpoz1
tlr7
krtap16-3
krtap4-16
olfr527
nlrc5
kcnj15
cypt14
fasl
olfr116
d630003m21rik
mbd3l1
thbs2
clcnkb
mep1a
ccr6
olfr1384
penk
slc22a22
mmp10
pom121l12
trpd52l3
hoxd3
gcnt4
olfr970
nlrp4f
chat
entpd2
1700018a14rik
hp
gm15292
gm11559
cd69
lrrc74b
htr1f
trim66
cldn2
slc27a2
chrna2
bpifb4
aldh3b2
mmp8
krt6a
slc17a2
2210407c18rik
myl9
gm3867
gpr65
olfr114
c1qc
bpifb3
1700123k08rik
snx33
gzmk
siglec1
cd3d
slc34a1
olfr103
gh
apob
olr1
olfr1033
spag11a
zfp750
teddm2
slc26a9
olfr1428
olfr1494
cyp2b10
olfr462
olfr1532-ps1
krtap31-2
taar7f
prss35
syndig1l
cyp11b1
peg3
dppa5a
vsx1
ccl20
ly6g6c
b3galt2
lrit3
lce1a2
2310034c09rik
c1qa
aox1
cd40lg
lilra5
ptafr
krtap13
cd300lg
olfr140
lypd2
atp6v1b1
tcf20
olfr1023
nobox
pate1
pramel6
muc5b
aa467197
mefv
olfr1049
slc6a18
olfr982
fam46c
mroh7
cplx3
trrap
zfp366
olfr469
olfml2a
chrdl2
krt17
ecel1
prokr1
tas2r122
gtf3c1
cspg4
olfr624
gpr6
mstn
il9
olfr458
cyp4f18
olfr365
dcpp1
nyx
vwa1
ces3b
krtap19-1
gdpd2
gfy
psg21
olfr959
retnlg
mpeg1
cnr2
mbtps1
fshb
crtam
olfr910
azgp1
nmur1
stra8
car3
prl3d2
mup17
kdm4d
npy
drd1
olfr544
icam5
mup3
rspo4
synpo2l
irgm2
ptx4
sult1e1
scn11a
gpr17
taar8c
ednrb
gm12789
olfr1424
olfr536
olfr1133
olfr450
b020004j07rik
bcl2a1d
jcad
olfr397
pabpc4l
mageb1
abca15
cmya5
serpinb3b
8430408g22rik
ermn
gm14496
serpinb3d
olfr1014
olfr633
aqp8
olfr599
tnfaip2
ctgf
bpifb9b
pvalb
olfr166
olfr890
olfr1
fxyd2
try4
olfr393
f2
hoxa11
olfr646
krtap26-1
cyp1a2
olfr460
olfr870
lce3b
krtap4-2
zfp872
myo7b
klrc1
olfr823
icos
olfr1029
psg17
insm2
sprr2b
olfr297
ugt8a
olfr339
glycam1
olfr965
krtap19-2
3830417a13rik
thbs1
1700122o11rik
cyp4f14
ppp1r3c
amy2a5
erv3
kcns3
oog4
olfr389
fmod
ces3a
vmn2r1
spata31d1d
olfr181
krt19
olfr988
gm14151
il19
calml3
scg2
wdfy4
slc10a4
cyp3a41a
ifi213
olfr723
clec9a
slc10a5
apol10b
gm5771
ifih1
kcnj8
caskin1
olfr1043
olfr1506
vmn2r110
osr1
entpd8
spata31
svs5
adam39
kcne4
aw112010
fibin
mrgprb5
lrit1
vmn1r177
ccdc80
gdf10
csn2
crhbp
olfr121
rho
hes2
olfr586
gm17677
olfr1510
gm3409
olfr522
f5
krtap4-13
olfr272
gpr37l1
ackr2
ccdc110
olfr679
scn5a
dll4
oxgr1
grem2
slc7a9
lrrc10b
ifnab
olfr741
olfr1163
olfr801
ifna11
kcne3
tyrobp
olfr584
mag
odf1
oxtr
spn
ndnf
tgm3
cyp4a14
myh1
defb14
clca3b
gjb1
gdf5
fcrl6
ces1b
pnoc
pcdhb4
stab2
rbm8a2
rtl9
olfr167
plb1
vmn1r194
olfr91
serping1
olfr303
olfr796
olfr46
olfr1277
lelp1
adam21
afp
av320801
otol1
fgf8
hoxc10
plac1
slc5a7
f12
olfr237-ps1
ace
krtap3-1
omp
cdh5
heatr1
tcaf1
gm10024
ifna15
olfr1093
oog2
lingo2
8030411f24rik
olfr49
pitx1
ccr1l1
gm15023
mup13
pcdh18
ppip5k2
olfr1416
trpm5
htr1d
rorc
gm2042
scnn1g
olfr381
f2rl2
bsx
dock6
f830016b08rik
slc9c1
amy2a3
obp2a
mab21l1
dpep2
cfh
gpr20
mup9
chgb
esp1
stmn3
gcnt3
npr1
serpina16
kcnk16
chrm5
gpr182
slfnl1
tgfbi
gm4841
gp9
olfr791
grhl3
bdkrb1
prl3d3
ripor3
btnl9
rnase12
wisp2
dmkn
vmn2r88
dicer1
olfr639
oas3
lcn8
ifna9
tmem45b
lgr6
olfr707
nat8f5
vmn1r195
lce3d
cacna1i
lrg1
spib
ccdc54
vmn2r112
bc147527
isl2
defb29
gpr87
olfr93
slc5a6
cemip
olfr571
gpr84
camkv
mup19
zfy1
cd5l
smtnl1
au021092
shank1
eif3a
spata31d1c
washc5
ugt2b5
atp1a2
tpsb2
olfr1261
olfr1046
btnl4
vmn1r47
olfr1242
olfr362
alox15
olfr569
olfr591
olfr1537
olfr1036
dsp
a530016l24rik
col16a1
olfr635
4921501e09rik
olfr120
cyp11a1
gpr146
mbl2
trcg1
kcnj11
olfr963
cyp17a1
iigp1
habp2
olfr993
ppy
xcr1
dusp2
tmbim6
olfr608
tnfsf9
slfn2
il22ra2
zp2
gm5087
olfr60
olfr145
defb3
itgam
olfr596
mup15
dusp27
c1s2
olfr410
serpina3i
orm1
asb15
hmgxb3
amy2a4
h2al1c
scn9a
stard8
9130204l05rik
cand1
olfr130
cep192
vmn1r198
vmn2r76
kcp
bcl2a1a
slc5a9
olfr135
plg
slc38a5
olfr266
vmn1r54
vmn1r77
rnf182
alox12e
eif5
4921530l21rik
krt16
rhov
nmur2
gucy2g
olfr298
sema3g
otop2
ifna2
atp6v1e2
cd163
hrct1
olfr1391
olfr667
gpr22
teddm3
olfr539
cyp3a25
krt78
olfr983
vmn2r11
cypt1
krtap24-1
gprc5d
vmn1r209
fam216b
spink12
cma2
gjb2
tmem200a
psg18
olfr820
chia1
clca2
e230025n22rik
npy4r
mt3
adgrf2
zfp292
olfr1012
serpind1
tex33
ifi209
vmn1r42
aldh1b1
slc9a4
fam71b
lce1m
olfr1022
gja8
amy2a2
olfr944
kprp
olfr1265
fmo9
olfr564
vmo1
krt14
olfr58
gm11565
vmn1r168
tcaf3
olfr447
tm4sf1
il1f10
prss28
olfr978
olfr1418
lgals3
pax1
olfr689
otp
agtr1b
cbarp
cntn2
postn
olfr1378
olfr448
vmn1r167
usp29
g6pc
olfr341
tlr8
krt24
pcnt
asb12
dcn
zfp616
trpm8
hmgb1-ps7
cyp2ab1
adam20
a2ml1
vmn2r20
gaa
elf5
cabin1
shbg
cyp1a1
pitrm1
bpifa5
cyp2a12
slitrk1
csf1r
cyp2b19
tlr3
vmn1r83
elf3
prodh2
mup14
prl4a1
serpina1c
cep170
ceacam12
gatad2a
sycp2
olfr62
p2ry10
tnni1
asgr1
olfr1475
fabp4
scgb2b7
olfr665
ermap
4933421i07rik
ccdc70
krt40
camk2n1
nutm2
timd2
lypd8
capn3
has1
lce1a1
dlk1
skint7
tbx21
olfr1402
ang
slamf7
ttbk1
apoa1
mrgprd
scgb1c1
disp3
gm10228
ceacam3
sin3a
lrrc9
il18r1
krt6b
gip
spert
mocos
vmn1r230
car4
olfr418
pogz
igfbp1
fabp7
pabpc1
vmn1r192
olfr348
mt4
paxip1
ntsr2
vmn1r43
agtr2
pcdh20
asprv1
aldob
rnf138rt1
olfr1390
trim31
olfr617
olfr309
oas2
olfr11
pla2g4d
map1a
olfr1377
olfr45
bco2
krt23
krtap12-1
lcn3
adamdec1
tnnc1
klhl4
vmn1r169
psg25
pbp2
nwd1
olfr1331
psg29
il1r2
sprn
krtap4-7
olfr1045
lect2
hbb-y
lcn2
kcnq2
slc27a5
ank1
vmn1r203
gprin3
sprr1b
ccdc187
prl6a1
notch4
foxs1
lgals7
des
h2-ab1
lcn9
vmn1r171
gm9125
olfr391-ps
cyp8b1
ctla2b
myo5c
gprc6a
gm11568
camp
vmn2r10
rnase13
olfr213
btla
meltf
olfr1511
prtn3
f13b
nid2
zap70
mup11
krt39
c1qtnf9
akp3
gm5938
zbed5
gm4847
chrna6
gm11564
kdm5b
b3galt5
olfr1028
mup16
gsn
htra3
slc13a2
pdgfra
vmn1r52
saa4
4933406m09rik
macc1
aadac
olfr1484
h2-aa
slc26a8
dido1
oprk1
olfr177
avil
epx
rpl39l
gm1587
krtap4-6
col5a2
ltbp2
pde6c
ifi211
tcim
usp17le
guca2b
olfr1128
vmn1r13
cnmd
ncr1
cenph
cpa2
psg26
gm13769
akap5
vpreb3
olfr1178
rasal1
agt
vmn1r191
olfr421-ps1
frem1
csn1s1
c1qb
vmn1r50
olfr780
olfr68
1810046k07rik
slamf9
olfr1462
gabrd
olfr606
pzp
obp1b
hnrnpu
olfr746
chst4
olfr517
gsdmc2
ptpn13
pde1b
trim29
olfr1504
trpv4
alox12
ccl17
nlrp1a
vmn1r35
cdhr5
slitrk3
esp23
gngt1
e330034g19rik
gm11756
ifi204
ifna1
myo9b
zfp300
olfr1471
acvrl1
dtx3l
mup10
myot
olfr699
gabra6
psg28
kcnh4
cd101
uox
actl9
mos
serpina1b
olfr345
prl8a6
abcc9
ctrb1
prss1
cxcl5
setd5
dagla
nrcam
chrna9
cd274
btnl1
ranbp2
ahnak
ifi207
nr5a1
9930111j21rik2
gm11937
tppp2
olfr987
uspl1
gpr119
tlr12
ano7
golga2
mmp2
scgb2b21
tmem74
ahnak2
crocc2
cd79a
olfr506
olfr1367
ulk1
cldn3
vmn2r9
taar8b
tdrd1
bmp3
ces1f
fabp1
olfr124
olfr884
olfr1132
olfr317
mal
rhoh
olfr201
cldn9
vcan
ly6a
olfr1013
cass4
svs4
apon
gcg
fam184a
ly9
klhl41
trim38
ear6
mup8
slc6a13
olfr1404
wnt10a
nmbr
b3gnt3
dspp
olfr1427
myl7
foxf2
cox7c
kcne2
sprr2e
hspb2
itm2a
fbxo18
atp6v1g3
sema6d
slc6a21
ret
vmn2r89
mup7
rhox3g
cd33
nkx2-6
pyy
vmn2r15
tmem119
dmrt2
acsm1
scnn1a
olfr142
1810024b03rik
olfr794
cst3
vmn1r212
s100a4
gsta4
gpr174
krt18
olfr59
olfr1097
fbln2
olfr461
4921509c19rik
itgal
gpr4
ffar2
fgl2
siglech
zbtb7c
olfr556
arhgap27
4932414n04rik
olfr782
zfp352
obox6
pramel5
slc24a1
trf
hepacam
gm11758
serpina3a
tbxa2r
olfr69
cpne7
col7a1
sugct
olfr376
cym
omt2b
olfr429
cd3g
s1pr4
vmn1r40
nat8f4
olfr513
ccdc121
slc35g2
flt4
ogfr
anapc1
olfr1234
catsper1
cyp2j5
satb1
olfr427
psg22
rab44
muc1
trim30d
olfr748
tmc3
upk1a
olfr603
krtap28-13
olfr1339
vmn2r94
dsg1b
clec4d
5430427o19rik
apobr
diras2
gpr101
grk1
ankrd34a
kif26a
trex2
il1a
marc1
rexo1
krt33a
vmn2r19
olfr574
cd7
fhl1
fam71a
fmo5
duoxa1
ifnl3
prrc2b
olfr1264
2610507b11rik
olfr891
8030423j24rik
ipo7
abcg8
gpr68
vmn2r109
pik3r5
mapk6
p2ry6
flrt2
slc6a4
nr4a1
ssc5d
spp2
klk10
slc22a14
nat10
tmem174
ciita
ly6c2
olfr641
olfr1110
vmn1r174
olfr1000
ep400
olfr744
pcolce
acsl3
bpifb5
lrrn4cl
olfr951
olfr1445
galnt5
lce3a
olfr1115
olfr169
obp2b
nlrc3
gnat1
olfr961
ccl7
bms1
krtap3-2
peg10
tmtc3
trim75
cyp2d26
olfr666
mup12
apol6
tmc2
pcdh1
npy5r
fscn3
upk1b
kcng4
ndrg4
mas1
iars
olfr521
fut2
wfdc10
dennd3
paqr9
serpinb7
olfr519
mgat4e
olfr738
xpo5
lcn6
myrf
ppp1r10
fam166a
slc6a6
zfp42
iapp
gak
stag2
mrgprx1
atf3
ms4a6b
nefm
ibtk
prr27
smok3a
piwil1
card6
ifit1bl1
rnase10
olfr1260
snhg11
mgp
fasn
olfr385
f7
il6st
olfr324
olfr818
rasal3
moxd2
cxcl3
dmrtc1a
angptl3
vmn1r176
morc2a
cyp7a1
cdh15
defb42
gm6377
aire
olfr194
ugt2b37
neb
kif5a
myocd
il9r
spatc1l
olfr1342
lcn12
2310057j18rik
ptgdr
lrrc8e
fpr-rs4
olfr834
nptx1
olfr279
olfr974
krt34
tex24
htr3a
ceacam18
vip
esp24
gm7168
atp1a3
edc4
srebf1
topbp1
gad1
olfr187
tas2r135
rgs5
abcb9
slfn14
adipoq
tgm6
gm10229
kel
sebox
pck2
kdm3a
bpifa3
olfr287
olfr640
lrrc3b
slc4a2
plagl1
scgb1b24
2210408i21rik
igf2
apold1
olfr1229
cela3b
krt81
aatk
cyp2c50
a2m
zfp648
cyp2c54
tnrc6a
lrtm2
prss38
slc34a2
olfr577
vmn1r170
spry4
usmg5
zp1
mmrn2
vmn1r9
slco2b1
cyp3a41b
serpinb11
gpr75
smok3b
egr4
vsig2
rhox2h
olfr191
aldoc
gpr45
usp38
4931417e11rik
bcar1
mcam
ins1
krt75
trpm1
lrp1b
prss30
rassf10
olfr582
gzma
tbata
myh14
cd28
il5
stbd1
padi4
zfp445
gpr50
krt86
angptl2
olfr1086
1700010d01rik
vmn1r199
olfr1502
ttll3
b3galt1
chrng
nynrin
adam24
arhgef18
cd79b
nxpe4
sept4
p2ry12
scaf11
prdm13
cd207
ccl22
gm11487
tnnt2
slc12a5
olfr1286
olfr1048
slc6a8
ppp1r3b
ifit3
vmn1r238
kcna6
tifab
plag1
olfr507
atp1a1
ackr4
mbl1
gm10436
fbn2
vmn1r89
chad
oasl1
rprml
smg5
snrnp200
gpr34
nefl
slc25a39
mup21
rgn
has2
pex6
pramef20
krtap5-4
fn1
trim68
olfr323
usp9y
lox
sema5b
pcdh17
pramel3
serpinb9d
olfr1131
gnb3
olfr1368
sox7
barx1
tmem214
slc22a1
olfr1287
lrrc18
vmn2r70
pmpca
cd34
gm4858
gja10
aqp4
gm5082
kcna3
dot1l
ccl8
cmklr1
olfr56
btnl2
pabpn1l
gbp9
trim42
col8a2
als2
lifr
psg27
ms4a10
olfr1051
wfdc15a
p2ry1
ntn5
tubb4b
gk2
olfr403
olfr70
adgrg1
flna
7420426k07rik
olfr1317
klb
c1qtnf3
olfr384
ikbke
sucnr1
ifna14
ccpg1
tmc5
olfr1090
scap
olfr1394
olfr78
hdac5
spata20
usp5
myh3
ddx17
nlrp1b
slc5a12
ireb2
smok3c
tmem30b
slc22a13
card10
rrad
ifi205
ehf
vmn2r66
aqp2
slc19a1
canx
nomo1
mat1a
nov
apol7c
vmn1r201
ghsr
olfr850
olfr441
cysrt1
krtap6-2
krtap14
lce1j
ankrd63
ces2g
vmn1r236
erbb3
1700018f24rik
e330017a01rik
heyl
ms4a5
cyfip1
mup18
ano9
il21r
olfr198
s100a9
ckmt2
atp8b2
fndc1
agr2
foxq1
olig1
pnpla5
lrrn1
rbp4
olfr775
lrp4
4932438a13rik
h2al3
rimbp3
lce1f
sdk1
nlrp10
khdc3
serpina6
ubl4b
gzmn
rasd2
hpse2
herc2
olfr1272
gpr31b
dhx36
alox12b
garem2
rrbp1
serpina7
crxos
ythdf3
hipk3
a230065h16rik
ctss
ubash3a
fbxo39
lztr1
figla
usp26
sox8
olfr688
krtap31-1
mfge8
taf1c
neurod6
kmt2d
ckap5
magea2
olfr926
gm5414
lce3e
thrsp
ndrg2
olfr1186
mc2r
pcsk1
zzz3
apoa5
1700017n19rik
hypk
arid3c
gm21188
olfr112
rhox12
prh1
dcpp3
lrit2
eif4g2
mrc1
arg1
tyrp1
isyna1
serpinb9
sele
olfr781
hoxd12
pramel7
msln
dctn1
plek
vrtn
trappc9
edrf1
resp18
herc1
olfr444
prox1
kmo
slc14a1
oas1e
ifnl2
vwa5b1
lrrc10
cdc20
ttll2
olfr125
tril
kif20a
olfr930
fth1
gng3
fam46d
nxpe5
cysltr1
ugt2b38
tmem229b
sox17
llcfc1
trio
esam
gm10100
gcm2
rest
gm5591
kdm5c
sdr42e1
aldh1l1
vmn1r4
nat8f6
v1ra8
mcoln3
pnpla6
chrnd
rcvrn
prss21
olfr97
plod3
apc2
olfr697
vmn2r86
rbbp6
fam84a
usp19
tex28
fam196b
tm4sf4
olfr123
prss40
col12a1
cep295
kif1a
gm7903
gprc5a
reg4
cypt15
bmp10
vmn1r204
pramef6
eif3c
atp13a3
chil5
brd4
ssb
phf3
olfr466
dnajb8
cpb1
cyp2d10
cltc
1700017b05rik
pou3f3
ugt2b34
syt8
olfr275
opalin
ngf
l1cam
olfr310
vmn2r52
mga
upf1
rps29
acsf2
urb2
gm13697
arpp21
cxxc1
gbp2
trim47
olfr645
nos3
zfp474
cdkl3
cdhr3
olfr1282
hectd1
lce3f
ubr2
sulf2
acaa1b
tinagl1
cad
dennd2c
hapln4
sgcg
cpa1
olfr776
ptgds
accsl
ace3
zdhhc22
olfr153
itln1
dnajc28
krt42
cacng5
car1
rtel1
anapc2
slfn8
zfp948
rhbg
trim60
vmn1r215
cnn1
sprr2a3
vmn1r175
hspg2
tmem125
kcnj5
itgb1
pikfyve
tnc
dlx5
ttr
olfr681
timeless
zfp229
sema3f
cd36
serpina3m
pkp3
capza3
magee2
lat
nisch
hif1a
oplah
ifna12
camsap1
adamts8
gm9513
olfr671
washc4
fam83h
serpinb9c
olfr702
top3b
olfr676
thrap3
scyl1
krtap4-1
ece2
olfr1180
olfr1312
arl14
gsdmc4
nbl1
gal
tgm1
polrmt
patl2
ovch2
rusc1
ankrd11
olfr883
traf1
cd55
fbxl16
btrc
pla2g2f
lamc2
gm4952
brd1
h2-eb1
trank1
smco3
piezo1
gpr61
prr18
wap
thsd7b
olfr971
vmn2r116
arhgap4
olfr545
cd74
birc6
mptx1
olfr1231
adgrg5
tmem63a
ahctf1
dse
col4a2
ly6l
spata3
creb3l3
evpl
scgb1b3
agxt
serpina3k
tat
epha1
ambn
apc
htr5b
cd209d
plp1
il12rb1
tpr
dazl
abcc3
akr1c21
serpina12
adar
1700031f05rik
fndc11
flot1
megf6
asic5
nedd4
nlrp2
zbed4
pcsk1n
rab9b
padi6
fancm
sf3a1
cpne1
slc46a2
scgb2b19
olfr661
taar3
rnf103
inpp4a
olfr917
zfhx4
prl7b1
hpcal4
treml4
ptprz1
eme1
adamts7
olfr1157
enam
olfr945
ecm2
asb10
fbp1
dlx2
cts3
olfr474
trem2
tnfaip3
acsm5
olfr1024
fgd3
ifi208
grid2ip
hmcn1
zdhhc5
nxph4
gimap8
map3k10
keg1
vmn2r69
olfr1307
slc10a2
c130079g13rik
crx
pdc
tas2r108
cntnap5b
hsd3b5
skint1
fabp2
fbxw28
olfr139
plekhg2
gm13102
usp24
alox8
krt82
smg6
drp2
sptssb
h2-oa
chst3
amigo1
lrrn3
defa30
btbd18
sipa1l2
med13l
krt72
tuba3a
mup1
tapbp
ces2h
gcnt1
khsrp
dpt
nppa
tars
tnrc6c
calcoco2
nfe2l1
tac1
gpx4
fgf18
gphn
ifnb1
cntn5
s100a16
krtap4-9
ugt1a2
olfr512
evx2
fmo4
rnf186
tpo
dync1h1
chd1
lrrc8b
il24
rtp3
macf1
tbx22
musk
gm13178
scgb2b12
pltp
pramel4
larp1
helz2
serpina3f
ddx54
txndc2
magea1
disp2
mars
fam90a1a
klrk1
fam111a
trpm4
perp
foxe3
hexb
abcf1
zfp92
hipk1
man2c1
cysltr2
parp14
klhl38
hspa5
cc2d1a
prr14
psme4
cd209e
scn4b
adgrf4
cdkn1c
prl2c5
ggt1
apoa2
gm6890
vmn1r210
skor2
espn
c8b
cyp2d9
nacad
krtap20-2
tfr2
sin3b
vmn2r3
prss39
krt77
fgfr3
ptk6
fcna
vcam1
ift20
misp
zcchc18
ptprq
sh2d1a
defb8
pdzd8
ugt2b1
slfn5
fkbp6
dvl3
tubb3
ndufv3
sec31a
olfr659
ep300
jak2
olfr550
mprip
4930583i09rik
sptbn1
olfr372
prrg3
slc18a3
prss22
cd93
oas1d
tigd3
jmjd1c
gpr171
p2ry14
clec4g
rfx6
olfr225
strn4
map3k11
coro7
gm44501
slamf1
ganab
sfr1
sf3b3
tkt
obox3
ces2a
ms4a3
dusp18
wfdc21
foxi1
pdzk1ip1
adam3
cacna1g
olfr1501
avpr1a
jak1
ptprc
nphs1
fcer1a
sohlh1
chrna3
papln
pitx2
olfr390
gm11595
erbb2
prelid1
dppa3
tmco5
glt28d2
hspa1a
bpifb9a
ai314180
pcdh10
cldn4
ankrd17
ttll6
ilf3
klhl33
hmgcr
f2rl3
krt7
olfr220
tex44
isx
rpl30
xdh
slc7a11
abr
plac8
gm13871
ptges
f11
il21
ang6
zfp106
krtap7-1
lgals4
hrh3
iyd
rxfp3
4922502d21rik
olfr829
myom2
kcnv2
kif12
tet2
atp7b
ptpru
chd1l
tifa
2310007b03rik
zdbf2
cd209b
furin
gpr37
olfr504
snrk
casp8ap2
rel
cox6c
rad21
olfr203
inhba
nfat5
rhcg
pnpla7
wdr47
pcnx3
susd2
vps13d
stra6
h2al1e
dact1
pcdhb21
akap11
vmn1r65
ikbkap
ptch2
paip2
4930550l24rik
aqp1
gimap9
qrich2
olfr1364
plch2
pear1
rnasel
ctsd
vasn
olfr1155
adcy4
olfr291
epgn
pik3ca
zscan30
vldlr
upk3a
olfr453
atic
gm11757
lamb1
jup
pik3c2b
gfpt2
crispld2
hoxc13
tet3
akr1b7
trim10
kcna2
ly6c1
raver1
map4k1
mast1
pfkl
olfr828
ube3b
fcamr
1700080e11rik
olfr229
slc22a16
agap2
dhx15
tmprss2
scnn1b
olfr832
wdr3
psmc3
bag6
numa1
myof
acap1
asap3
cpd
cxcl2
olfr1120
slc5a11
map3k14
prelp
map7d1
olfr1303
osmr
atp6v0a1
slc5a3
ints3
slc40a1
gm10696
olfr788
ptpn21
setdb1
nrbp1
supt6
clec12b
fnd3c2
kctd4
triobp
gnmt
mep1b
tlr6
tnn
tagln
myo1a
arfgef1
ctsw
ttc30b
tcam1
tagap
glg1
fbxw10
pkd2l1
paqr8
klk11
olfr1137
sult3a1
1810009j06rik
lbp
batf2
arhgap31
tmem132e
igfbp6
olfr486
rapgef3
plcg1
krt80
hhip
kcns2
vmn1r229
amigo2
wdfy3
lpin1
gm1965
gm5148
slc43a1
kat6a
ctse
olfr875
hoxb1
itgb7
snapc5
chil4
slc12a4
pcm1
lipn
ccl24
clcn2
api5
rbm14
atm
olfr473
slco1a1
ppp1r1b
akr1c18
phip
c1qtnf1
bclaf1
tmem79
cd209a
4930433i11rik
cyp1b1
smg7
add2
nat8f3
lonrf3
gpr85
aicda
hrh2
urah
nsd1
arhgap21
bcan
spata19
cd37
dennd1b
olfr846
ankrd34c
sytl1
pcdhb8
pnpla1
dgat2l6
spidr
il1rn
stx11
sh2b1
olfr1385
hbb-bs
egf
gm13078
ppig
art1
fbln1
sbk1
lhx1
prss23
brca2
hcar1
cdh9
entpd4
olfr13
cdk16
krt79
clca4a
hist2h3b
olfr642
tmprss7
rrp12
wfdc16
prrc2c
lamc1
tnfaip8l1
gpc5
mlxipl
apol7b
vmn1r222
c1qtnf4
map3k12
klk1b11
col4a1
tubgcp6
rtp2
odc1
hbb-bt
olfr202
4933412e24rik
cpsf1
olfr952
samd9l
klk13
dus1l
ephb4
apol9b
cited1
af067063
aass
cldn34a
smg1
safb2
usp47
ppfia3
vmn1r172
casp14
prss50
camsap3
phldb1
epb41l2
nipa1
gzmc
slc8a1
cul7
chrm4
zfp638
adm
kif20b
plekhg5
sh2d2a
safb
sst
saa2
adamts1
gfap
cldn23
slc39a7
zfp488
olfr821
arid1a
gm9294
erich5
lrfn2
vmn1r27
olfr620
saa1
ndufb9
psd4
zfp644
vmn1r71
olfr976
ms4a8a
fcnb
chil1
slurp1
slc35b2
bub1b
copb2
mn1
dchs1
olfr1420
dnmt1
prx
olfr477
tor1aip2
pde4dip
hba-a1
pax8
eml3
mapk8ip3
grip2
ncstn
trappc4
pml
nop56
ugt2b35
btk
lce6a
myb
gm13023
olfr733
atp13a2
ncapd2
gbp2b
clcnka
eif4g1
smad4
ddx60
nat3
olfr773
psmc5
fut9
cryaa
celsr3
map3k7
4930402f06rik
olfr479
abca3
olfr1413
krt28
pabpc5
dapk1
aplp1
lalba
plin2
micall2
hs3st5
ceacam15
tdh
olfr547
olfr1415
apobec4
emsy
igfbp3
sec31b
gart
tspo2
dmp1
tnfrsf18
gzmf
stoml3
calcoco1
btn1a1
ankrd7
rubcnl
tspan10
haus6
casd1
smarcd1
avp
arl11
olfr437
chrnb2
e330014e10rik
spg20
odam
3425401b19rik
olfr346
nat8f7
idi2
olfr1153
sbsn
olfr1348
tas2r140
gpr35
gata5
prl7a2
ncaph2
arih1
rwdd2a
zfp110
dtx4
gpr55
dbf4
p4ha1
ktn1
btg1-ps2
shroom1
olfr399
ggt6
bmp4
ccnf
zfp536
fignl1
kmt2e
tlr5
kif19a
2010300c02rik
vgll1
obox7
ivns1abp
cnot6
ncan
trafd1
slc17a6
gpcpd1
olfr502
actbl2
il16
smgc
ckmt1
olfr763
zmym3
wnt4
ncln
adgrg6
tmem94
gm6408
zc3h12d
paf1
olfr113
cldn11
snd1
slc45a2
c5ar2
atg2b
pkd1l3
trap1a
ppp1r12c
myo1c
bcl11b
dzip3
amd2
fam46b
acly
cdk12
cdhr2
zfp637
ifna13
bc048562
foxe1
nr4a2
itga4
usp18
il1f9
prss54
sowaha
oog1
gata1
sirt1
syt15
dym
adora2a
slc8a2
fkbp8
tlr11
paxbp1
zfp335
gjb5
rasgrp4
exoc1
gps1
mapk7
lkaaear1
gemin4
defb13
klf5
rpl8
ceacam13
ccrl2
zwilch
neu2
cyp4f40
atp2a2
magea5
ccdc40
olfml2b
cytip
tlx2
mmp17
slc17a4
slc2a1
tle3
sbf1
slamf6
mogs
pds5a
4930539e08rik
bsnd
bc055324
slc6a20b
mta2
mroh2b
nap1l5
ces2f
il1f5
gm5294
nsd2
abcg3
setx
olfr231
tomm6
oas1h
olfr1113
sell
lyg1
chd5
gngt2
ncoa3
mki67
cd300c2
etd
vmn1r202
ehd3
frmpd1
march7
pcdhb20
rbm47
gja6
mybpc2
tmem211
slc30a10
zfy2
h2-dmb2
cldn5
adam30
ctbp2
pld4
adam26b
serpinf1
spic
d1ertd622e
podn
morc4
sall2
olfr769
fancb
psd
zc3h7b
naaladl2
naip5
fam178b
mpp2
olfr803
ttc16
mfap2
acap3
olfr523
tex48
gm7534
olfr1206
csf2rb
tmem89
hspb3
tspyl5
st5
xndc1
defb18
zfp592
adamtsl5
arc
clu
iltifb
vmn1r197
tex10
mamld1
zyx
klrb1b
atg2a
prg3
ins2
ppp6r2
olfr1037
trim40
olfr1106
ltb4r1
fam109b
gpr152
itpr3
myh13
olfr24
calca
mrfap1
gpr15
cyp2b9
cela3a
gdf9
obsl1
tnr
exoc7
ints5
olfr685
hao2
dll3
rps28
prss27
dio1
nlrp3
1600015i10rik
zmym1
mcm2
chrdl1
cebpd
ets1
rps6ka4
tmem132d
mthfd1l
zcchc6
ptpn6
lrrc4c
rpl37a
myoz1
doxl2
sytl2
lamc3
serpinb3c
zfp3
gsg1l2
kdm4b
cnr1
ptch1
4930544g11rik
lrmp
ipo4
olfr1440
cntrl
olfr1382
cped1
tmem210
olfr476
cep170b
pcdhb6
c530008m17rik
gm5072
phf24
sptb
olfr742
rpl27
spp1
nrg1
tmem114
pold1
bex6
olfr854
ugt3a2
clec3a
sult1c2
mmp7
abcg2
gkn1
hsd3b1
dbx1
dsg4
scyl2
slc39a10
tas2r139
rhox2d
olfr154
med13
bap1
ankef1
jchain
zfp141
ddx1
plat
tpp1
ctla2a
cd40
syngr3
ttc24
cts8
wdr11
utf1
olfr20
mest
enpp4
noc2l
rbbp8nl
olfr1490
pigq
slc39a6
lefty1
ccl12
psd2
pitpnm1
gstm2
gm438
cenpf
olfr920
c1d
ipo13
olfr199
c87977
cabp2
prap1
fam43b
syde1
mrc2
il1f8
pum2
duoxa2
atp2a3
ovol1
olfr1393
apom
cluh
nfasc
med17
chrna4
igfbp2
tmem252
olfr110
dag1
myo1g
map3k21
uts2
hemgn
prl7a1
ticam2
elfn2
mmp21
plxnb1
klhl24
ubl5
galnt6
ncapg2
sbk2
crat
tesk1
gabra1
mov10
fgd5
krba1
ccl4
usp4
tmsb15a
add3
zfp839
ncor1
gimap1
cacna1h
skiv2l
lgals2
bbs12
fam107a
thap12
tfe3
prnd
capn7
trim3
rbm3
olfr1101
vmn2r67
cnbp
aldh1a1
cntn1
olfr1020
prl7c1
scarf1
srcap
slc11a1
acp5
ctbp1
galnt7
a630033h20rik
lag3
hamp
dusp8
gm428
hoxd8
crisp4
olfr119
scgb1b7
aldh1a7
ripor1
slc43a3
uimc1
rcbtb1
adam8
fbxo40
serinc4
shank3
tmprss11b
zic4
dis3
htt
olfr994
cd300lb
marf1
ilvbl
unc45b
cckar
plk3
ccdc162
slc22a18
olfr402
gpr108
soat2
0610040j01rik
mgea5
arhgef15
atr
dhrs2
taar9
rps15a
pnma1
timm10b
atp1b2
brd8
shisa3
pgr15l
wdr1
daam2
nupr1
psmc4
rbl2
gzme
pwp2
aspa
cpne6
rictor
serpinh1
col11a2
ppp6r1
akap1
psma7
nol8
rnf10
cyhr1
epn3
mapkap1
gsdmd
chga
cd52
serpina11
rnf31
bahcc1
scp2d1
ifit3b
tex19.1
cggbp1
smim1
caly
fcgr3
gsc2
ip6k3
cyp2b23
dhx37
serpina10
prkag3
mnat1
plekhg6
pom121
hspb7
kif21a
prdx6
ticrr
eno3
cfap74
mfsd1
glyatl3
abcc12
baat
lypla2
ccdc88a
fam187b
rnf145
uggt1
olfr703
olfr589
nol6
akap4
zfp26
cars
hspa4
armc5
omd
defb20
top2b
gpr142
fam47e
rdh16f2
4930523c07rik
ndufaf3
defb21
slc9a3r2
olfr1411
ylpm1
msx1
olfr1258
pomgnt1
cavin2
mfsd13b
vmn2r81
frrs1
atp8a2
stag3
spint1
cartpt
vps4b
msh6
foxn1
zfp52
srsf6
aars
trh
plac9b
csnk2b
gprasp2
gon4l
prl2b1
npr2
rsf1
casq1
plxna3
ssxb2
kmt2a
cbln2
s1pr5
rpl10l
flrt3
copa
cpxm1
wfs1
snai2
vps18
evi2b
cmtm5
gclc
tmem151a
klf17
slc34a3
hba-a2
1700007k09rik
dnmt3b
tas2r129
apoc1
vmn2r84
hspa2
ces2b
loxhd1
srrt
parp10
ccnd3
crygf
vmn2r8
apeh
ccdc129
senp3
ciz1
nbr1
nipbl
dab2ip
nedd1
apol9a
asxl1
wrap53
adamts17
prokr2
phf2
cyr61
trpv2
col27a1
dazap2
2300002m23rik
ang4
rpl11
olfr570
fbf1
armcx2
jarid2
olfr1255
olfr361
chpf2
olfr1276
kcnk18
micall1
cd180
aadacl4
h2al2b
hjurp
lyz2
pcbp1
irf6
tmem145
hfe
csnk1g2
prag1
nap1l3
tigit
rin2
ssx2ip
9930111j21rik1
man2a2
arhgap5
ubr4
psmc1
setd2
klf1
vmn2r118
krt88
ctsk
4930571k23rik
ifitm2
tsc22d1
topors
6430531b16rik
nat1
gyg
chodl
nr4a3
alyref
prr15
nup133
polg
myo18b
1700015g11rik
gatm
mageb16
bc049715
kif11
igsf8
osbp
plac9a
zmiz1
chd9
rbm20
mup20
pcf11
vmn2r74
bola2
txk
chil6
gjc1
pira2
fbxw24
h2-m9
pitpnm2
gpr132
adgrl4
prpf4b
olfr1355
rapgef1
nxpe2
akr1cl
cd200r1
ndp
gba2
vnn1
prrc2a
cpt1c
sorl1
nup88
vmn2r49
sec61g
elovl3
atp2b3
trp53bp1
sval1
mthfd1
lamp2
bc030500
nat8f2
adgrb2
c2cd4b
tyro3
nrbp2
zfc3h1
gsx2
has3
scgb1b20
ctxn2
olfr936
olfr223
pygm
myt1
tfip11
ndst1
wdr36
sqle
fndc9
med25
osbpl5
tep1
selenop
snrpn
afap1l1
sh3rf1
cnot1
pcdhb5
olfr338
dlec1
rgs14
olfr724
igbp1b
nr2f1
zbtb20
vmn1r30
wfdc12
slc6a1
spin2c
elf4
olfr1270
chst14
pdzd7
zfp407
sec16a
heatr9
c1rb
nexmif
entpd3
pcdhb2
dhx16
unc80
lrrc47
abhd16b
prss16
cpeb2
golga4
tgm2
slc7a2
camta1
1700067p10rik
aff2
azin1
stat5a
bace1
magea8
magel2
tmed7
scgb2b20
rras
cyb5r2
slc6a15
itgb1bp2
inppl1
olfr497
dgkz
nfkbid
sprr2k
chd2
hgs
cse1l
zbtb38
itga9
pdcd6ip
vmn2r96
tmprss13
setd3
cdhr1
ncapg
fbxl5
foxd1
prlr
fam208b
rbm12b1
rmnd5b
ifi47
psmb4
cbs
plscr3
mug2
cryab
pcdhb17
nckipsd
kntc1
cyp2d40
nop10
zkscan2
thbd
psg23
ap1b1
olfr273
zc3h11a
junb
taar7d
mrgpre
slc28a2
lynx1
grin2d
mymk
tff3
ppfia4
atrnl1
proser1
tmem258
tmem25
mbd1
rere
kcnj10
hectd3
ddx18
scamp3
ankrd52
slc19a3
rbpjl
snapc4
utp20
olfr1189
smok2b
lao1
klf13
plekhm1
olfr1417
lrrc46
ubqln1
phc1
suox
wnk4
il5ra
cacnb3
stx19
tmem225
nat8f1
cnga4
hivep1
nxph3
cnp
bcor
amdhd2
baz1b
wfdc6b
gm13889
serpinb12
capn8
ube4a
6030498e09rik
bc024978
cx3cl1
bsg
tbc1d8b
uroc1
prl8a2
slc30a3
sned1
coro1a
vmn2r36
kcnc1
sart3
fosl1
nup160
rhobtb2
pcsk9
carns1
lgi1
ccdc27
tuba3b
lyve1
ifi27l2a
sowahb
olfr243
olfr107
cdan1
tmem102
ppp1r17
prr32
med16
vmn2r72
h1foo
kank3
gli2
extl1
aldh16a1
nr0b1
olfr561
chd3
fam205c
bag3
arhgap35
gbp3
c1qbp
zfp451
olfr1356
gtf2i
akr1c6
vmn1r213
olfr1459
cyfip2
lrig2
plagl2
msh2
fsd2
galnt11
ppm1m
cux2
trip6
diaph2
sec62
xirp1
smr2
gapvd1
plod1
ubap2
hmmr
fastkd2
vmn2r83
mios
phldb2
arl4d
rcbtb2
ptprn2
chmp2a
pcdhb3
galnt2
gm5346
xylt2
rhox2g
cc2d1b
cd81
cenpe
hgf
olfr1145
aspn
gramd1a
cntnap2
map3k4
gtse1
gtf2h1
slc2a5
epas1
rpl17
ap1g2
dsg1c
smchd1
lypd5
klhl30
plau
myo18a
trim11
itpr1
zfp777
gm16513
mxd3
clca3a2
hand1
por
tyk2
syde2
caskin2
mcmbp
gimap5
krtap4-8
gjc3
fhod1
mustn1
ugt1a1
trpm7
foxa2
apoc4
ncoa6
kctd12b
per2
scaf8
adam26a
gpx3
ppp4r3a
olfr985
olfr1148
plekhg4
olfr1500
tgtp1
flnb
tcirg1
rgs16
nlrp14
phrf1
gse1
olfr514
mink1
fip1l1
fam171a2
iqsec3
myf6
lce1b
git1
chmp1a
hectd4
sh3bp1
pabpc2
ribc1
dtx3
zfp773
msr1
scaper
slc38a10
ranbp6
arhgef10
bcl2a1b
med12l
osgin1
acin1
ephb6
mfsd2a
trim58
fgd1
bcl9
nxf1
itgb6
slc7a15
htr5a
pramef25
tmem184c
9130409i23rik
olfr1006
tmem131l
ocstamp
fgfr4
1700001j03rik
sun1
slc2a4
cdca2
chrm1
sema4b
gp1ba
tnk1
sstr4
cyp2a22
atp1a4
dmrtc1b
retreg2
syne2
mut
lrrk2
sf3b5
emx2
cdr1
sema6a
mapk8ip1
alg8
tgtp2
ttc36
il15
cend1
gpsm1
plod2
slc7a1
emc1
ces1a
fam26f
mgarp
gata2
fbxo21
fam160a2
olfr894
olfr1513
u2af1l4
cdc42bpb
cdh17
9130008f23rik
vmn2r54
fut1
pfkfb2
fcrlb
tmc8
zmym2
naip6
olfr510
olfr1262
ltbp4
gm15056
smtn
akap9
copb1
cadps
sez6
helq
fbxl13
plet1
raf1
igtp
gem
plekhf1
adam34
agbl2
kcnn1
krt20
knl1
ibsp
fam131b
trmt2a
ascl1
mex3c
sult3a2
evi2a
gpr12
cttn
ahsa1
agfg1
syt4
ttc39d
ngb
ints13
olfr1269
hoxb8
cdc42bpa
med22
aif1
adamtsl4
klk7
map3k1
utp14b
rassf6
supt20
abca2
pygb
atp5e
lefty2
retn
clec3b
aqp5
mill1
acta1
phyhip
tert
ninl
bex4
tro
scyl3
pcdhb12
cd300lf
cntnap1
stfa2
ftsj3
pink1
ophn1
zdhhc25
gpr137
chst7
soga3
prodh
gimap6
stk17b
exph5
il12a
glul
arsi
rdh7
olfr1034
ctnnd1
ldlrad1
ino80d
tff1
myh9
olfr895
arhgap9
itga2
serpinc1
dvl1
gas6
slc12a2
pgam2
ly6g6e
ido1
tigd4
fbxw15
ptx3
tex14
vcpip1
lyz1
e2f8
dlst
serpinb9b
kifc3
atg16l2
tlr4
olfr654
nop9
morf4l1
arhgap30
ezh1
slco1a5
a430089i19rik
s100a8
grcc10
prph
olfr805
olfr1497
tmem229a
1700042g07rik
acsl6
mib2
olfr610
lmf2
spns1
adra2a
crnn
wdr64
mau2
papola
fmr1
wdr19
socs5
mast3
smarca5
b3gnt5
prkcsh
olfr924
krt33b
ifnar2
bmp2
lhx6
klk1
col4a3
olfr722
vwa2
vdr
sqstm1
enpep
gsdmc3
gprc5c
arvcf
fmnl3
fxyd1
tirap
olfr1230
med23
sdccag3
ppp1r3g
trip10
olfr600
nxf7
ai593442
elmo2
qser1
rasl12
ipo9
ice1
olfr1505
ercc6
olfr735
olfr1162
p3h1
kif5b
trpc4
hspa1b
exosc10
olfr357
sgk3
calb1
plvap
sult4a1
amer3
ndufb6
isg15
mtmr4
sh3d21
olfr566
egr1
smarcc2
usp32
kdm6b
mttp
bag1
taf4
awat1
cand2
padi3
olfr146
flcn
a430105i19rik
stat5b
lpin2
sugp2
arhgef25
abca6
lmna
grem1
nudt16l1
mbp
usp42
ndufs5
olfr290
ttk
rnf183
nfx1
olfr1431
t
c77080
aebp1
olfr623
adgrl2
gdf2
fabp3
tnpo3
hmgcs1
ly75
zfp57
hsd3b4
eef1a2
c87499
fam170b
il27ra
polr3e
olfr133
selplg
olfr1107
vmn1r211
kdm6a
map1b
krtap19-3
f10
itga2b
sppl2b
fbn1
5830473c10rik
zfp599
ash1l
olfr1308
fermt1
opn4
thsd1
tceal3
ppp2r3a
cpt2
olfr434
trpv3
mtus2
mycbp2
fgf3
neurod2
cenpo
slc4a11
magee1
gas2l1
ncoa4
aqp7
vmn2r106
polr2i
ube4b
olfr344
olfr215
ahr
hsd17b10
cabyr
pnma3
hsp90b1
scn2a
rassf2
4933402e13rik
ost4
rnase2a
rnf40
ubd
aup1
adck2
taok2
icam2
h2al1a
clstn3
hey2
dnaja2
myl4
lrwd1
pdss2
xpo7
skor1
slc1a2
adam15
senp5
rfx2
lpl
fzd1
ubqln5
olfr483
cetn2
gm597
emilin2
clec11a
rarg
lcat
zscan18
ush1g
cdk5rap2
sh3bp4
lhx2
uba7
edf1
ppp1r9b
hpgd
flii
zcchc2
tnks1bp1
pkhd1
sla2
men1
mesp1
aa792892
nkx3-2
picalm
wfdc2
pnmal1
sec16b
rabgap1l
spag16
tgfbrap1
slc16a1
olfr1454
prdm9
olfr740
vmn1r205
tspan6
c1qtnf2
pigo
tcaf2
slc36a2
mchr1
ik
fam83c
rps14
topaz1
rtl4
tcn2
fam89b
zbtb21
ulk3
grik3
h2-dma
scn3a
zfp420
mical3
llgl2
styk1
arhgef28
0610010k14rik
gns
gm1673
svs3a
suco
brpf3
tmsb15b1
nrn1
kank4
adamts16
scgb2b11
iqcf6
ubxn11
prl3c1
cited4
rnf123
vmn2r78
olfr1461
dcdc2b
timm13
pilrb2
spam1
arhgef2
cpt1a
kcnf1
gstm5
map7d3
aco1
tcl1b3
ddx24
hsd17b6
bcas3
vmn1r58
pigz
cbr1
tac2
atxn10
mis12
krt26
psip1
boc
stac
olfr811
pkn1
zfp146
ubr3
2510039o18rik
wnk2
tns4
pcdh19
vmn2r71
vmn1r72
olfr957
thnsl1
hoxa9
gclm
zdhhc11
chrnb3
larp4b
magea10
uqcrq
tmem2
scx
angpt2
rhbdf1
rad23a
epcam
enpp7
kidins220
wdr48
snx21
dlx1
tcea1
vmn1r70
procr
zmynd15
klhl6
krt10
olfr585
tff2
clec4n
zfp276
brwd1
scgb2b27
ap3b2
slc26a2
sec24c
dcxr
zfp40
yme1l1
yipf3
hip1r
serpinb6b
metrn
srcin1
slc20a2
qrich1
cep152
sec24b
stmn2
bop1
dgat1
crtc2
pkp4
eno2
olfr299
dpp3
gm4307
ap4b1
brat1
pcdhb7
asb11
dna2
nolc1
stat1
rtl8a
ttll8
1700007g11rik
ddx39
fbxo10
unc13d
mitf
slc1a6
atp1b4
slc41a3
surf1
tpbgl
pde4c
cacna2d2
nanos1
fam205a1
mup4
rimbp2
fzd6
sbf2
erich6b
nucb2
lrrk1
ccar2
mtmr3
ccdc120
nup155
comt
npvf
hnrnpul2
elp2
sfi1
tmem59l
tasp1
aen
purg
myo6
zfp551
zscan5b
zscan10
ddhd1
hcn3
klk6
cmpk2
csdc2
ces1e
trim34b
cts7
epha8
xpo6
fer
micalcl
sppl3
defa26
ryr1
nktr
ccdc141
lemd2
zfp462
rpl38
ddx21
cpne2
ankle2
hivep2
ube2m
hspb1
agap3
mmp28
zfp24
klhl21
ndufs2
scube3
adam4
popdc3
taar6
trp53
ache
wdr77
sfrp5
olfr1197
usp28
gemin7
nat2
sytl4
cilp2
mobp
olfr1290
gjb3
sstr3
abra
olfr1472
vmn2r61
psmb11
ugdh
abcd1
kcne1
gfi1b
rtp4
olfr622
olfr374
cstf2
ripk1
chuk
olfr813
per1
adgra2
olfr12
uhrf1bp1
fst
irf7
tmem270
aadacl3
rc3h1
supt16
c1qtnf5
tfap2b
s100b
ms4a4a
csnk2a1
g0s2
abcd2
rsph3b
xkrx
shkbp1
vmn2r120
4930435e12rik
olfr873
zfp280b
khk
pitpna
adam6b
col22a1
ccdc22
kcne1l
lyar
gjb4
nup214
ndufs8
muc13
hgfac
ccdc171
sptbn2
shroom2
vmn2r42
srm
gbp4
gm10681
adcyap1
arhgap23
lrrc8c
rbm43
fat1
aqr
mfn2
ptgir
rrm1
arhgef17
ndst2
aqp12
slfn4
kif27
alpk1
bicd2
dok2
aldh1l2
hsd3b6
wbp1
glyctk
myl1
prss43
cplx4
tiam1
vars
afm
sh2d5
phc2
spty2d1
copg1
olfr92
phf20l1
2310035c23rik
kif14
lrtm1
hcrtr1
tube1
pkn3
aftph
bach1
cyp4v3
ai467606
cd2
prrt2
tbc1d9b
slc16a12
ms4a7
alas1
fos
naprt
tmco2
txnrd1
cabp7
kcnv1
kif26b
gm12695
txndc5
ogn
akap2
h6pd
ctsc
crmp1
coq8a
hs6st1
ctc1
alg11
acox3
bhlhe40
nsd3
met
elmsan1
srsf1
wnk3
foxj2
adprh
mesp2
klra5
fhdc1
arsa
ldlrad3
olfr739
grifin
p2rx1
evi5l
gpm6a
fam83g
sost
vmn2r25
mlh1
rdx
gfm1
tmem198b
ssfa2
kpna7
ezr
enpp2
mycbpap
map9
fam120a
uqcc2
grn
megf11
sarnp
f8
ikzf4
cnbd2
sertad4
olfr518
enpp5
idh2
helz
zswim3
lmo2
olfr401
zfp579
olfr771
taf1
bod1l
atmin
upk2
exoc4
kdm4a
c2
rps21
ap3d1
ankrd6
pcdhb15
masp2
atp6v0b
gdf7
igf2r
afdn
pfdn5
evx1
zfp112
adam11
synj1
olfr1341
rc3h2
map6
gdpd3
galnt15
cflar
naglu
chl1
dst
hdac4
tdgf1
mcm10
zfp708
sim2
eif2b5
nav2
proc
wdr81
rab26
clptm1l
ankar
dopey1
taf5l
h2al2c
olfr283
hnf4a
klre1
bhlha15
gm17455
slc2a6
olfr480
vps9d1
inpp5j
ssr3
hnrnph1
pax6
slc15a2
clcn7
fmnl1
irx6
mrgpra2a
gpr19
pkd1
repin1
mrgpra2b
ggt7
pcsk7
kap
med28
tmem204
adipor1
iqcm
sept12
zfp790
usp36
olfr446
wdtc1
nek9
cdk13
msh5
ubqln4
ckm
cd200r4
hk2
epyc
slc7a7
socs3
plch1
ift172
gm5431
fam220a
aa986860
nin
pls1
slc19a2
nnat
bc061212
olfr95
sema4f
mapk12
utp15
sec1
patj
ddit4l
rab40c
smc4
arf5
adgrg3
tarsl2
gls2
slc22a12
specc1l
2310061n02rik
dlgap5
ndufc1
foxred1
pik3r4
cerk
gm4907
trpc4ap
cox6a2
olfr955
hira
kat5
fubp1
nckap1l
rif1
olfr658
clec10a
aff4
vmn1r69
zfp568
zscan21
cetn1
wtap
camk1d
zfp384
n4bp3
vmn1r82
cenpb
1110065p20rik
fam126b
tgfb3
cops9
snrpb2
ltb4r2
atrx
slc35a5
sigmar1
brca1
kdelc1
nt5c1a
c1rl
ccnl2
mpst
tmem37
tmem246
fbxo44
il17re
tbrg4
asb2
adam1a
l1td1
acsl4
olfr1351
trp53bp2
synb
tm9sf1
washc2
trim30a
olfr212
gldc
cebpe
apba2
taf10
vmn2r113
psmb3
usp20
mlip
abcc10
gata3
eif4a3
il2rg
mrpl32
pdzd4
9030624g23rik
ppl
taf1d
olfr498
ccdc182
calhm1
ccdc47
zfp11
serpini1
ccm2l
cyld
lrat
snx6
olfr1129
vmn1r193
wnt16
plekha6
kif3b
olfr968
tceal5
wdr17
zfp345
notum
angptl8
cxxc5
nadk
cntnap5c
mrps34
pbxip1
pgc
smc6
btg4
lgi3
ttc14
arhgef6
kbtbd2
anxa2
mtrr
serpinb6d
mrvi1
psmc2
tubal3
adamts15
xrra1
ckap4
zfhx3
rasl2-9
mrgpra3
rpain
cdc42bpg
pth1r
lmntd2
mrpl51
sirt2
ptprg
chst15
uqcrc2
tomm22
cyp2c39
prl3b1
mrpl57
inpp5d
ddx49
ddx20
mfsd7a
xpnpep1
hars2
cd209f
ephb3
kcnh6
trim26
gm5941
ptprs
bdp1
smim3
tmprss3
mrpl14
npy6r
gm11569
irgm1
zic3
asgr2
nap1l4
cdc37l1
zfp729a
vmn1r56
cog5
fgf21
olfr1126
retreg3
slc25a11
tpst2
rtraf
ugt3a1
tmppe
rpn1
cpne4
zfr2
cdca4
sntg1
vmn2r117
olfr725
tmem175
fzd9
ranbp3
prdx5
crocc
kazald1
nts
zfp142
ankrd12
fam160a1
agtpbp1
ddx3y
itgb3
itpka
ay761185
cxcl16
edem1
eps8
plxna1
lrrc61
gm7978
slc37a2
pask
slc7a5
krt12
apex1
cdc42ep1
olfr701
adh5
adh4
syce1
arid1b
c9
synj2
hsd11b1
olfr1271
prickle4
pkp1
gtf2h5
atn1
c4bp
acta2
snx12
hells
ercc6l
tapbpl
mapk1ip1
fam181a
prkce
errfi1
cntd1
ttc9b
wdr75
ttll12
treml1
med12
pmp2
slc25a47
apol7a
bmyc
nfic
maged2
ell3
grk6
fuca2
clcc1
mbd5
card11
chtf8
usp49
tap2
olfr675
drd4
kcnab3
klk5
evc
sfxn3
cul4b
zbtb9
ms4a4c
guf1
ccser2
grrp1
manf
4930562c15rik
khnyn
apoc3
klhl25
ogdh
ddx51
sult2a6
myl6b
nhlh1
trip11
dennd2d
snrpa
ankrd28
incenp
fam50b
atrn
gcc2
zfp598
ergic3
tcof1
c2cd2l
mfap5
tmem54
crybg1
rnf13
abcb11
adgrb1
vmn1r62
vps11
hcfc1r1
twist1
gm13088
rbck1
rpl37
olfr1564
dennd6b
cul9
serpinb1a
iqch
eddm3b
olfr312
rasd1
sidt2
acadvl
ccp110
jade2
gtf2f1
gabrg3
eif3k
c7
fam107b
radil
rpap3
tob1
lgals8
4930596d02rik
1700020n15rik
nucb1
cox14
cdc25b
tspyl3
s100z
nid1
ints1
slu7
fam167b
egr2
agrn
tceal6
krtcap2
lsm7
theg
apcdd1
mutyh
mms22l
sap18b
hyal4
nxnl1
fanca
dll1
golgb1
setd1a
ywhab
soga1
ryr3
fbl
hk3
sult1b1
kif23
ceacam1
taar5
msl1
fam151a
hyal1
plce1
poldip2
grk4
fgf4
tcl1b1
ttc22
rnf6
mroh1
kif13b
scg3
nf1
tatdn2
slc9a3
tmem130
prss42
tshz3
tubb4a
tm7sf3
dmrt3
hilpda
wnt8a
rps6kb2
rhox3h
cxcl14
mtus1
klk1b27
ubtf
syncrip
man1a
rae1
eif3j2
cfap70
snurf
col9a1
olfr866
btn2a2
gm10142
ncoa5
smr3a
fpgs
jak3
vps16
ctr9
tbx4
car14
olfr322
adra1d
fabp9
olfr6
ndufa7
dglucy
gpx8
panx2
scfd1
bhlhe23
rec8
gm6880
synrg
nmt1
lrrtm1
abcc5
net1
ddx23
tctn1
acox2
zfp808
sphk1
actn4
1700006a11rik
pkig
mixl1
szt2
zfp715
hist1h2ab
virma
ggt5
thbs3
plpp2
slc6a9
gbx1
pias3
tcfl5
ldoc1
zfp41
kctd14
hap1
olfr1306
vmn2r60
vps13b
s1pr2
inf2
psme2b
diaph1
ece1
rnpepl1
srpk3
actl7b
9330182o14rik
olfr26
matn4
gm14137
d17wsu92e
olfr314
duox1
dcaf11
olfr609
kif21b
rgs9bp
lpar4
heatr5a
vmn1r7
sbno1
1500015o10rik
dnajc10
tardbp
3110035e14rik
wfdc6a
nkx2-2
phykpl
zmat1
nrgn
gpx5
tmem176a
smpd4
osr2
cdnf
cldn34b1
abhd16a
zfp184
car15
cypt12
r3hdm1
fam173a
vps39
crygc
ascl2
wdr83os
chst12
prss53
shisa4
map1s
olfr111
olfr172
necab3
dcaf1
dclre1b
tnfaip8l2
armcx1
farsb
tnfsf8
lhx9
lamp5
shprh
letm1
cish
col9a3
polm
alg3
anks3
cldnd1
ankrd33
cttnbp2nl
rdh11
adgrf3
esrp2
spag6l
adcy7
polr2e
slc29a1
rasgef1a
rbmx
fam71e1
sbp
ehmt2
irf1
fam234a
otogl
armcx4
adamts10
egfl7
trim32
naa30
tubb2b
r3hdml
gspt2
zbtb26
gad2
itga6
fastk
gsta3
zpbp
lyn
a530064d06rik
krt71
cxcr4
iqgap2
ccdc18
cpa3
gykl1
scgb2b26
zfp821
gcgr
fitm1
dnajc14
vmn1r206
zmat2
amot
atf7ip
slc17a3
1300017j02rik
prickle3
zhx1
raph1
rhox4c
olfr1329
nlgn3
ai464131
olfr690
wdr7
rragc
spata18
fgr
tcf7
gm37013
olfr734
fbxl21
rab3a
comp
os9
map3k15
usp10
pou3f2
tmsb15b2
cr1l
cst9
bc031181
ctsj
cer1
zfp866
gpaa1
atp5g2
trib1
ly6g6f
cd209g
naaladl1
proser3
olfr472
cdc42ep2
foxc2
rab24
entpd6
fanci
arfgap2
cxxc4
gan
col5a1
fastkd5
rcor3
best1
ints6l
sstr2
kctd21
stat3
dsc2
fam69b
parp9
morc2b
oosp3
pcbp3
zfp266
rpl39
cep128
trappc10
sbk3
ezh2
plcb3
ptpn22
dnaja1
nedd8
af529169
aff1
ndn
sprr2a2
larp4
wdr43
tbc1d32
nfatc2
kctd19
kcnj13
eogt
tarm1
4932438h23rik
spef2
slc11a2
klhl9
zfp386
rela
mcm5
sel1l3
olfr1353
sart1
tnfaip6
snx14
dab2
dnase1l2
astl
mtr
slc7a3
jade3
klk4
col2a1
unc45a
mapk3
ptf1a
lman1
olfr1301
heatr6
mybl2
piezo2
itpripl2
cd1d1
ifitm3
klk1b16
tcf3
zbtb10
cnfn
fam26e
cox17
taok3
tyr
gm8369
kansl1l
vac14
barhl1
rai1
glyat
slitrk4
hes3
trmt5
olfr1166
mog
sorbs1
fbxw16
hmox2
tnfrsf4
cdc73
zmym4
mc4r
ern2
crispld1
p4htm
pfpl
capn12
rell2
emilin3
gsdma3
slc37a4
glmp
terf2ip
2410002f23rik
gfra3
nr1h5
adcy9
ttf2
bbs2
igdcc3
xab2
pjvk
wdr25
nol7
arid3b
gcsam
nsun2
them6
uhrf1
rrp8
col9a2
dennd5b
rdh16
pigyl
madcam1
asap1
vmn1r228
usp2
acot9
pcca
trmt1
pdlim2
ear1
lrba
ehhadh
mocs2
serinc2
tubgcp3
nod1
ankrd13d
fam83d
slc38a4
sval2
c330021f23rik
mcm8
daam1
kdm5d
fam117a
gm266
wdr86
pwwp2a
scgb1b29
pafah1b1
tmem8
wdr24
trim46
phtf1
cpt1b
tchhl1
pex11g
ptgr1
mro
rdh5
nes
depdc1a
gpatch8
vti1a
gria2
olfr1289
tes
sema3d
barhl2
zfp617
mrpl30
tpm2
arel1
olfr632
psrc1
trp53inp2
crlf3
dnajb6
flnc
dgka
amfr
mrpl17
zfp90
rabac1
use1
ptpra
fem1b
rab1b
unc5cl
snrnp70
zfp940
tmem176b
mocs3
ncdn
tbkbp1
sh2b2
ppm1g
sardh
atp10b
ctsll3
mtmr6
nudc
olfr1366
depdc7
tmprss5
npas4
sln
dnah10
olfr1259
malt1
apol11b
jph2
pnpt1
fam163a
fam129c
olfr557
tspan1
olfr849
slc25a10
fbxl15
gnb1
cpa4
asnsd1
car2
dnmt3l
sgcb
usp15
rbm42
tram1l1
jag1
olfr155
filip1l
rrp1b
casz1
matn2
fam208a
vat1
armcx6
ankib1
gripap1
taar7e
chpf
trim15
tial1
ddo
kcnj2
olfr1323
vps54
zfp248
olfr1135
nav1
ip6k2
r3hcc1l
spdye4c
ccdc103
acsl1
lonrf2
islr2
car6
arap2
vmn1r8
diras1
slc12a7
f3
vwa3a
rfx7
trim21
serpina5
tmco6
rnf220
psme3
fbxo7
ccdc97
mrpl43
uap1
krt27
arhgap39
mettl13
fbxo41
gm815
cast
muc15
fam83b
pnck
art2b
usf3
fgfbp3
scrib
cpsf7
zfp62
slc5a8
hkdc1
angel2
fxyd3
cat
rev3l
crybg2
lats1
sash3
chrnb4
ptger2
zfp157
cdc5l
sptan1
gpr1
svs1
dnm2
rxfp2
il23r
olfr16
alas2
svil
narfl
pde6b
zfp811
rpl19
abca8b
sec11c
zfp831
cwc22
myo19
3110002h16rik
slc22a26
pcdhb16
cyp2w1
cbln4
olfr149
itgb8
mmp15
lsm6
apol7e
gigyf2
naa15
vmn1r208
haspin
cd72
gng7
nuak2
sema4g
kmt5b
olfr143
zfp14
lrp10
smarca2
olfr104-ps
cdk5
cyb561
zscan29
nfe2l3
tma7
2610528j11rik
tmem109
vmn1r66
tgif1
aadat
nab1
col18a1
id3
omg
mtss1l
lss
tdpoz3
rgs3
rrp9
pin4
fcgr2b
nrp1
sox2
cmss1
lif
son
cit
cuta
srp19
plcg2
cyp3a57
paox
ahcyl1
casp12
nlgn2
dhx8
pde1c
pgrmc1
olfr8
foxi3
scgb2b17
alpk2
cchcr1
pigt
nectin2
fam213b
fezf1
dusp14
lrriq1
scaf1
eml6
csn1s2b
ern1
sult1a1
dsg2
asb14
ralb
zp3
gm853
igsf9
rnf39
als2cl
olfr616
kat2a
3110079o15rik
retsat
zfand4
tmem39a
c8g
begain
slc17a7
st6galnac3
prr15l
tex101
abi1
large2
ints2
limd1
pabpc4
chmp7
p2rx4
atp2b4
lrp8
erbin
nectin4
lrrc8a
exo1
gm3286
mecom
itga3
mc3r
tnk2
fam198a
fbxl3
hes5
klk1b24
p3h3
smox
cox16
tnfsf13
camk1g
cyp2c44
rdm1
gm13695
taar2
aven
asph
pramef8
neu4
mettl5
nnmt
hspa12b
nagpa
jun
cyp4f39
agap1
zfp672
tbc1d31
tssk6
rnf7
ly6f
tuba8
atrip
fam222b
mrpl34
zfp202
eml2
ubn2
neurod1
gprin2
grap
prrt1
atp11a
cldn17
lats2
kmt5c
hsdl1
pvr
vmn2r48
gm3139
dhcr7
ucp1
tsr1
acp2
timp4
bpifb2
tcstv1
il11ra1
lca5l
tagap1
mynn
crebzf
scp2
1110025l11rik
fkbp2
gltpd2
pclo
atp11b
mkks
calhm2
exosc8
trove2
pcif1
cnnm4
klra1
smdt1
htra2
lgmn
fam221b
gadl1
hsf3
cog6
sh2b3
spred1
lce1d
abce1
mbd3
adgrl1
tmem74b
exd1
actg2
tnfsf14
kif2b
zbtb1
nrd1
trps1
fgf20
asxl2
sav1
olfr430
prom2
cul3
1700012a03rik
mcoln2
srpx2
hoxd10
pbrm1
tns1
aipl1
fgd2
gpr155
cacna1b
smc2
tpra1
siglecf
slc6a14
tas2r138
obox5
ndufab1
cfap44
maf1
mcoln1
akr1b8
eras
olfr1495
ralgapb
u2af2
atp6v1g2
acot1
zkscan1
ceacam11
dusp9
ubn1
tktl2
cck
hapln1
trappc11
b4gat1
speg
hsf5
slc39a11
cacna1c
iqcb1
irf2bp1
adgra3
pcdhb14
slc16a4
zbtb22
pak2
zfp827
olfr967
ppp3cb
gja1
pard3
carhsp1
renbp
kera
get4
krt90
c2cd3
taf2
avpi1
pigw
h2-dmb1
paqr4
mum1
trmt112
il18rap
elp4
il13ra2
arhgdib
olfr1425
cgn
dmd
mrps2
iba57
sipa1l3
flt3
gm4871
gm1141
pomk
dclk2
pld2
nptxr
reps1
rbm19
trim12c
olfr1305
wnt5a
smarcal1
pank4
phox2b
adamts9
madd
arx
olfr308
ddx56
asb9
itga5
tmem81
tmem200c
kif3a
csrnp2
gpr21
cep41
tle6
fcgrt
nlrp12
nefh
parp6
gpld1
zan
ly6e
prl2c2
chrna1
msl2
serpinb10
gm3404
prol1
mapk11
trabd
hist1h2af
olfr1335
lyl1
slc25a29
tbc1d8
ssbp1
chtf18
mybl1
adamts5
helt
olfr1223
pms2
ermp1
gm4302
samd10
spats1
fndc10
zfp992
puf60
bola1
ttc37
mindy4
tjp1
gm44
p4ha2
tex47
ehbp1
nudt17
ap2a2
zfp938
cdc45
fam43a
gm128
romo1
zfp677
pcdhb19
papolg
igflr1
foxo4
spin4
mta1
tspoap1
gm12794
marveld2
klhl15
stk36
ybx1
pou6f1
rag2
foxm1
plcd3
morc3
ldhd
ly6k
plcl1
sec14l1
cyp27a1
macrod1
vmn1r32
eif4g3
tmem62
cdx4
zfp426
ltk
ccdc186
clcn3
exoc3
fras1
sstr5
mpp1
1810062g17rik
pak4
1700028p14rik
katnb1
rab11fip2
st3gal6
rnf139
npc1
dopey2
efcab12
st3gal3
lysmd1
lmtk3
4933430i17rik
pex5
mafk
nbea
gpr82
greb1l
xntrpc
plbd2
dpp8
tnfrsf25
ugt2a3
vmn2r73
spag8
prss8
aqp6
sox10
sh3tc1
rps19
smc3
hr
prr14l
rab2a
mab21l2
olfr307
wee2
hcn4
ccdc13
dennd5a
rtl8b
rnf20
arhgap29
polr2b
hist1h2ad
tchh
dmtf1
lrig3
clstn1
alkbh5
mfsd8
foxa1
lrrc75b
kcnd1
mtmr11
1700019d03rik
pik3cg
pabpn1
ankhd1
rnf219
dnajb11
zfp239
tom1l1
ddx42
bclaf3
acnat1
gsto1
cacnb1
lmod2
fancg
gjd2
olfr816
ccin
haghl
olfr893
plpp6
spag5
snai3
polr1b
stmn4
rbm25
klk1b26
itsn2
cep95
map4k2
gdf6
syk
plekhj1
srebf2
il7r
capn2
d3ertd254e
cxcl15
trim25
h2-m3
zfp84
prss51
nprl2
cmtr1
tmem177
ackr1
cd27
slc26a11
igsf3
secisbp2l
ascl3
prkcg
ube2q1
apof
egr3
fbxw11
gmpr2
camk2n2
trmo
babam2
abhd13
srf
hoxc5
tmc6
kif9
prss29
cfdp1
nfrkb
zcrb1
mical1
emilin1
myo7a
lrrc41
cyp2c67
slc25a14
slc3a1
tyw3
pudp
zik1
ddx3x
l3mbtl2
bccip
ski
amotl1
try10
blcap
catip
ctdp1
mbd3l2
adnp2
sac3d1
ccdc83
plppr4
hoxa6
pnisr
e4f1
rfng
polh
slc5a5
ankra2
mpz
agpat3
dexi
esp36
tmub2
apoe
urb1
syt2
fbxo30
mdn1
wdr38
syvn1
pcdhb18
il4i1
pygl
cd53
dhx34
olfr768
moap1
plk5
pabpc1l
ranbp17
tnks
fam103a1
adcy6
rab25
atg7
b3gnt2
ccnt2
zfp871
oprl1
syt5
setdb2
sh3bp2
ms4a6d
zfp61
vmn1r220
ntf3
prepl
abcb1b
amer1
tekt4
entpd7
nr2f2
casp1
dcaf12l2
prlhr
bc035044
zfp13
pim2
g2e3
rbm46
lipe
olfr888
ada
zc3h10
spice1
fzd4
src
vamp1
elfn1
dennd1c
psmf1
tsen34
stk26
olfr914
epb41l3
otud7b
tmem179
cep295nl
klhl10
gm14124
txlna
gas1
gtf3c5
fahd2a
troap
ptrh1
cage1
cxcl9
rbm10
nlrc4
rbm15
ulbp1
rab11fip5
zfp12
kdm1a
tmf1
olfr889
crlf1
slc39a3
ntan1
vezf1
tspan15
myg1
lrrn4
6430573f11rik
tyw1
sars
h2-d1
dld
rnd2
dok3
dhx29
mindy1
arfgef2
1700034e13rik
ryr2
gm5868
bhlhb9
gpr160
eea1
cd70
zfp608
slc46a1
scn1a
olfr1193
nhlh2
dct
gstt3
fbxw5
selenbp2
trim39
pgam1
cxcl12
suz12
gcdh
tas2r134
aw146154
lig3
psenen
arrdc4
gabpa
b4galt3
wwc1
ccdc66
hic1
pds5b
lipo3
vrk3
mterf4
trim13
ccdc14
olfr1160
olfr1408
hdac10
tango6
rabggta
acrv1
sfpq
krtap27-1
sel1l
vgf
lpin3
oxct2b
olfr353
slc39a4
gusb
nop53
fbxo46
dio3
qdpr
olfr845
kcnh2
akr1b10
olfr481
slco4a1
cnst
usp34
wdr6
art5
ubqln2
cramp1l
sectm1b
aldh5a1
ncoa2
odf2
olfr1095
ufl1
2700081o15rik
crem
dbndd2
nnt
slfn10-ps
mmel1
cant1
zfp787
tmem95
prpf19
kat2b
chml
olfr1263
mtmr1
gm5111
plcb2
olfr193
flrt1
olfr288
ccdc71l
arntl
olfr292
tsg101
cds2
adgra1
gpsm3
ctxn1
hipk2
iqsec2
lacc1
lcn4
dhx30
zfp639
zfp655
cep72
ptpn5
shc1
stil
gpr27
zfp9
fbxo48
supv3l1
fer1l5
sult5a1
d11wsu47e
lrrc14
sult2a8
xpo4
nipal4
fbxl22
dhx33
ndrg1
abca4
cacna1d
gm11596
lep
ajuba
mbnl2
lingo4
palb2
ndufa12
spry1
gabarapl2
rhbdf2
rnf19a
tas2r124
heph
timm50
sec13
polq
kcnj4
plxna2
zfp606
ccdc190
zfp975
crygd
edn1
coro1b
tctn3
tbx1
rgs22
psat1
b3gnt6
slc1a1
olfr1241
ccnl1
sema3b
klhdc2
ddx41
usp21
plin3
ddx47
xrn2
fat3
wdsub1
nipal1
mgat2
grm4
nsun4
lypd4
cdc23
was
gas2l3
asb16
zkscan3
zc3h7a
ass1
ppm1l
mex3b
sdhaf4
kif1b
myadm
tceal1
sh3gl1
nop14
slc10a6
zswim1
pla2g6
zxdc
phkg1
nudt13
grb2
tmsb4x
tufm
pik3cd
tas1r1
ralbp1
paqr6
ss18l2
sgpp1
vmn2r103
amacr
dhrs9
hist1h3e
pmel
usp48
rbm33
aldoart1
adm2
ptgdr2
olfr1053
ss18l1
gm14288
krtap5-5
ugt2b36
ccny
slc27a4
olfr1247
dok7
rabl2
birc2
nfe2
irak4
zfp941
pars2
csf1
ino80
hyal2
zbtb48
sec14l5
maml2
rsl1d1
npepl1
nphp4
scrn1
tas2r137
naga
dgkg
upk3b
acp7
ankzf1
rem1
nupl1
trp53inp1
calcrl
igfbp5
pnp2
gga3
notch2
st18
bc080695
bicra
apln
kti12
gje1
aqp11
hdac7
hps4
zkscan6
stradb
oas1a
senp6
mid2
zfp317
flvcr1
insl3
1700034i23rik
olfr284
zfp334
ccno
nr2e1
krr1
becn1
onecut1
olfr1008
eif3b
krtap2-4
vmn2r59
rhog
ccne2
ptgs1
snrpd3
zfp39
ptpn4
spata2l
rbm15b
slc25a12
kdf1
bbs9
ccdc166
hadha
olfr1278
sparc
rax
tmem160
camta2
prpf39
stt3b
clptm1
msl3l2
man2b1
prl2a1
npas2
dock9
kmt2b
e2f7
dennd4c
gm5141
nudt19
ankle1
klhl8
zfp932
vps51
taok1
vmn1r237
cst12
mepce
lsm12
ncor2
cetn3
wdr62
celsr1
il33
vmn1r51
kin
cntln
a4gnt
arhgap11a
krtap5-2
zbtb41
h2al1n
ppwd1
ppat
zfp800
unc93b1
rpa3
pcdhb22
zfp235
olfr1201
tspan3
dlgap4
brf2
rlbp1
fzd3
pik3r1
pcdhac2
zfp329
npas1
pdia2
lrp1
emc10
dock7
klrd1
stt3a
kremen1
clip1
agpat2
olfr520
abcc4
clock
taar8a
foxp3
sox12
nol9
ccdc82
alpi
lsp1
cacnb2
fam35a
rsl24d1
proz
gls
zkscan14
thop1
sept5
ssr1
polr1e
atp13a4
dph2
csf3
ago1
commd1
pald1
ptpn9
slc35f3
bcl6b
hcn2
dusp1
lrrc56
zfp322a
ap2s1
rps6ka6
gipc1
stxbp3
ebi3
ccdc92
gcc1
krtap9-1
cdh26
ppdpf
rpgr
slc35b3
man2b2
snx18
zfp263
angel1
rsrc2
skil
olfr19
slc35e4
gabbr1
kif2c
naalad2
prex1
mlc1
prc1
vmn1r57
itpripl1
rbfox3
mapkbp1
sgta
pou5f2
ccdc33
slc39a5
rprm
pter
tnfsf18
themis3
hipk4
csf3r
ncbp1
zfp981
oas1g
zbtb44
slc4a8
fgfr1
zfp580
olfr175-ps1
mylip
cdip1
pwp1
rhoa
krit1
kbtbd8
nsa2
pycr2
serpinb6e
herc3
arcn1
usf1
taf7l
orc3
zfp81
lrrn2
csl
nfam1
olfr412
btnl10
med24
espl1
utp3
npepps
tmed9
coro1c
sh3glb1
slit2
prkd2
diexf
ndufb3
bcl2l2
zhx3
h2afj
olfr1419
sorbs3
crebrf
slc35d3
sik3
esm1
chpt1
gpatch3
irs1
sncb
kif3c
rpp40
bpifc
dnah7b
setd1b
ttc38
kifap3
eid1
kctd13
bc037034
samhd1
sohlh2
clcn5
ago4
zfp991
spcs1
mrpl23
dlg4
hist1h2bf
fam3b
pcdh15
olfr508
nhlrc1
cyp19a1
vmn2r41
derl3
ankrd40
olfr1410
plcb4
cmah
exd2
rasl11b
fry
tpbg
hdhd3
gm13030
trip13
herc6
lgsn
wdr82
ppp1r18
inpp5e
zfp944
slmap
bloc1s1
tmem63c
rps12
acss1
ccl27a
galns
fam214a
ap2b1
acd
syne4
pglyrp4
tcap
pcmtd1
phf12
af366264
cobll1
olfr159
tbrg1
dgkd
fam167a
rhox8
tmem131
amz1
socs1
etaa1
kif18a
pdp1
cdkn2aip
zfp605
vmn1r29
fzr1
olfr938
fam161b
sumf1
anxa1
paqr7
olfr578
zfp619
neurog3
leng1
slc2a3
lins1
idua
qars
slc20a1
myl10
sgms1
twist2
klhl28
zfp518a
fetub
f2rl1
ap3m1
tas2r120
cnot3
ptger4
gm1140
elovl1
h2-eb2
axin2
ilf2
morn1
cdh23
irgq
d430041d05rik
alpl
wapl
il22
fam114a1
pard6a
slco3a1
slc35a4
fus
magi1
zbtb46
fyco1
hivep3
fut7
olfr106-ps
mmaa
abtb1
fam83f
nkx2-3
ak6
tmem88b
dnpep
eef1d
gcm1
pgm2
trpa1
abca7
mtnr1a
lrrc15
rnf208
tnks2
zadh2
hoxb6
rasa1
hspa1l
isca2
anpep
arid5a
zfp691
mdm2
nsmce2
1110051m20rik
bahd1
lepr
nkx6-2
rbm26
top3a
tex12
supt3
crabp1
scube2
fcer1g
perm1
ppp1r3a
prps1l1
sdf4
stk38l
gm7694
cdx1
fbxl18
ppp5c
fam149a
gstp3
smarcd2
rnf146
spag1
stk11ip
fxyd5
mus81
olfr354
lpar5
zfp786
dyrk3
hspa4l
prr36
tek
rps15
zkscan8
abca1
olfr1474
tubgcp4
poll
nrtn
h60b
pcyt2
lxn
tmem147
gata6
ikbkg
bc005561
carmil3
olfr414
trim27
impdh1
spsb3
soat1
jph4
chd8
mettl15
kcnj12
enho
sema6b
oxsm
erc1
fjx1
lingo1
idh1
cd83
zfp341
slfn9
pet2
tulp4
npat
vsig1
corin
4930432k21rik
s100a11
tnip3
cygb
nadsyn1
olfr160
clec2h
adamts18
socs7
adgre5
cfp
ppp1r11
actn2
irak1
thumpd1
irf4
tbx18
mycn
aox3
prkdc
slc18a2
six6
lrrc52
arhgef7
rars
rbak
slc45a3
bbs10
tprkb
tmed10
fxr2
il23a
cbfa2t3
catsperg2
bpgm
gmeb2
dhx9
lrig1
trak1
fpgt
smpd3
gpkow
peak1
olfr9
stxbp2
tfec
kcnq4
ndufb2
naa38
ufsp2
galnt3
mbd6
lnx1
olfr433
taar7a
fbxw7
ifng
trmt10a
itpr2
mdm1
gpr153
afap1l2
gnb1l
tg
rhobtb1
atp10a
itgb4
pdcd7
casc1
ly6h
ppm1a
klhl35
odf3
chac1
slc9a6
tulp1
dclk3
irf8
notch1
arhgef39
r3hdm4
zfand3
sall1
ccsap
zfp956
tmem209
lmnb2
zc3h13
ccdc39
nccrp1
wipf1
olfr38
teddm1b
iqcg
dnajc30
spata13
klc2
fbxl12
enox1
ppp1r12b
1110008p14rik
kcnk2
map7d2
pla2r1
rbm17
krt2
2610008e11rik
olfr1211
erp29
qpctl
arl4a
olfr23
rhpn1
gtf2e1
zfp398
mphosph8
ggnbp2
zfp91
zfp664
atp4a
ggcx
rrm2b
frat2
ctso
plekha5
mfap3
focad
slc35g3
fzd2
slc38a8
nup107
s100a1
wdr26
1700102p08rik
ptprcap
adam17
enc1
zfhx2
rita1
vpreb1
irgc1
vmn2r47
gpr63
ndufa4l2
tnfsf10
tns3
drosha
gpam
bricd5
pth2
zcchc7
2810474o19rik
fahd1
pkn2
ormdl2
pced1a
zbtb32
cep104
ier3
arhgef5
actr5
il1f6
phf11b
l3mbtl3
opa1
kcnc4
rtn2
cul4a
arl6ip1
olfr802
crb3
tars2
adcy5
gpbar1
eny2
otor
dtnb
gys2
plk2
fam120b
vmn2r21
fkrp
slc10a1
cic
zfp946
nptx2
zfp27
dgke
tex38
kcnq1
crebbp
abcg1
fkbp11
pik3r6
wt1
gadd45gip1
adamts3
bcr
sec23b
fam78b
pogk
olfr1173
hhat
jmjd4
sbno2
dnaaf1
srsf4
rara
kncn
slc35c1
txnrd2
zfp972
lap3
vmn1r73
flywch1
map4k3
olfr613
chchd6
ttyh1
cxcr5
art4
cyp2c65
myh7b
eng
nudt6
selenbp1
slc4a3
gp1bb
arfgap3
naa25
zfp748
atxn2
hhla1
slc27a1
b3galnt1
rrp7a
gm8994
olfr992
nup98
4930567h17rik
pdap1
slx4
slc4a7
ankrd37
myrip
wscd1
ankrd27
zc3h14
olfr1239
fnbp1l
dalrd3
plscr4
nrg3
arhgap45
d2hgdh
samd7
pgghg
pla2g4e
aifm2
tnfrsf1b
klhdc8b
vmp1
dcaf12l1
grip1
ogdhl
slc44a4
eci2
tlr9
olfr319
tradd
fbxw13
yod1
pcdh8
samd11
baiap3
tgif2lx1
tmco1
tbl1x
swsap1
zfp286
tiam2
rbm6
zfp760
grin2c
mterf1b
tor4a
rpgrip1
igsf9b
kdelr2
sema6c
trim7
ofd1
lrch4
msra
crygb
2010315b03rik
dnah2
cwc15
cops6
elac1
prl8a9
wdr61
hoxc6
cep126
tnfsfm13
nras
aspdh
olfr835
aurkc
cisd3
adrb3
zfp467
erich6
prdm14
oscp1
slc51b
mon1b
zw10
prdm4
abcb6
zfp759
ghrhr
gale
efhc2
ccdc61
memo1
ccdc114
tfcp2l1
zfp97
smarca1
pomgnt2
tbx2
9030624j02rik
mtfr1l
rps23
arhgef40
olfr47
slc29a4
usp8
tacc2
vmn1r226
zfp422
slc2a10
telo2
itgae
hist1h1d
prdm2
st3gal1
bub3
lsm8
zfp120
epop
dyrk1b
olfr1085
relt
usp37
aimp1
0610010f05rik
limch1
otud4
carmil2
mettl21e
smg9
arhgap1
lnpep
tpp2
usp40
pthlh
pla2g7
anln
pidd1
letm2
nat8l
osbpl1a
2310061i04rik
wnt8b
cyb561d2
gtf2f2
bhlha9
edn2
aldh1a3
mb21d1
olfr17
slc25a34
kyat3
ush1c
nacc2
id1
cope
skint8
ooep
gm13305
mypop
msgn1
zfp758
krt73
bub1
zfp623
alg10b
bivm
ifi202b
a430078g23rik
pex12
plcb1
fars2
crtap
ccdc88c
zfp746
lrrc73
olfr1414
stk3
srgn
ttc30a2
rangrf
acsl5
fbxw17
mrpl2
zgrf1
zfp629
arhgef19
epn2
tomm40l
rps7
olfr777
ano1
osbpl9
bc049730
card14
dyrk2
tymp
adamts2
ccdc181
rpp38
glce
9130011e15rik
cdh3
zfp770
chrne
adig
jrk
ube2z
cd96
cdon
mob3c
wdr78
zfp518b
fxyd7
zfp46
dhrs11
tubg1
cdc123
mad1l1
fam160b1
ankfy1
alg2
clcn6
bcdin3d
rab11fip1
ehd1
vars2
asb17
rhof
sars2
ay074887
mknk1
cyp2j9
unc13a
psca
lrrc26
mul1
c2cd4d
clint1
zc3h12b
fbxw9
zfp369
htatsf1
fbxl12os
1700001k19rik
gdpgp1
alg12
cdk17
letmd1
ap2a1
dnajb2
emid1
tsc22d2
tmcc2
cnnm2
lmod3
fam19a4
aspm
strip1
pappa
frs2
adap2
spop
rnase2b
mef2b
zgpat
gm3604
samm50
cenpw
pgp
eps15l1
adam9
pemt
rab4b
zzef1
hist1h2be
zfp810
slc9a9
slc25a35
inhbe
trim43a
lrp3
tkfc
trmt44
gm5114
ccdc125
hist1h4c
pm20d1
1700088e04rik
olfr862
ppox
zscan22
gpt
il2
ccr4
chmp5
mllt10
haus5
zfp703
nprl3
tgif2lx2
bckdhb
lgalsl
ints6
hamp2
olfr1423
orm2
phlda3
fap
cdh11
slc6a7
ccdc85b
gm6034
clasp2
slc16a13
slc7a4
sox3
fitm2
ect2
vwa5b2
ppp2r5d
phox2a
nhs
cox7a1
ppm1j
olfr1202
nemp2
uqcrc1
tmem140
myog
prpf40a
uvrag
gpd1
nbn
elavl1
zranb1
rps6ka5
uhrf1bp1l
nbdy
nmral1
acot2
btbd2
ascc3
las1l
gtf2h3
abhd15
supt4a
zfp747
nlrp4a
jakmip1
plekhb2
en1
wfdc13
ctsl
nxpe3
olfr631
ddx11
zfp651
stat4
pdik1l
eif2b4
rpf1
pga5
rad18
lrp6
olfr1322
tmem72
gpat2
tns2
aox2
acad9
pilrb1
zfp711
sacm1l
gsdma
slc25a22
zfp668
rnf112
ceacam20
tas2r103
abhd17a
rnf44
gabarapl1
d3ertd751e
ldb1
entpd5
tbl1xr1
ggact
ap5m1
wars
dnmbp
csde1
eftud2
wfdc9
dhrs1
zscan25
upk3bl
clpp
ptgis
cdkn1a
eps8l3
dlg5
srpr
coch
sumo3
4930415l06rik
anapc4
anapc11
arhgef4
vmn1r75
dusp7
pi4k2b
plekhf2
mmab
noc4l
rhox10
nt5dc1
kmt2c
adipor2
hs6st3
akr1e1
sra1
psmd14
dmrtc2
bcorl1
gpank1
arhgap33
supt5
rpusd4
scfd2
gas8
gmip
vmn1r41
gfod1
saraf
ncapd3
acyp2
zfp952
smim24
rhno1
serpine1
eif5a
slf1
ccdc116
htra1
adarb2
p2rx6
pfkfb4
astn2
dus3l
r3hcc1
jmjd7
zfp213
tnni3
dync1i2
tmem168
bcl3
slc2a8
tbcb
zfp446
adhfe1
fam135a
iqgap3
mms19
derl1
dbr1
scgb2b15
hint2
hoxa1
six2
llph
plin4
lhb
lmbr1l
tbc1d1
ltbr
2310057m21rik
dbnl
adh6a
hyou1
zfp574
qrfp
mmp23
atp6v0d2
tktl1
cspg5
arid3a
egfr
papss2
arid2
actn3
celf1
thra
glb1l
tti1
mrpl46
cep76
efr3a
etl4
epb41l1
hsd3b2
slc7a6
mcpt4
cep44
otub1
c2cd4a
cplx1
scrn2
gba
trim41
mss51
fzd8
sp9
tmem240
psmd1
sf3b4
proser2
tmem9
arhgap36
zbtb24
nsmaf
usp53
eid2b
cldn20
atoh1
atf6b
lad1
wdr89
zfp185
tnfrsf8
smim15
zfas1
atp7a
tpbpb
dtwd1
smpx
necab2
adss
zfp879
slc39a13
pus3
vmn2r115
klhl5
kdelc2
wbp11
epor
vmn1r234
tarbp1
tcp11l2
cops7a
usp27x
cldn12
abcb8
zfp647
olfr516
mfsd3
sik1
ogfod2
exosc9
stfa2l1
tmod4
gja3
pi4ka
map2k7
zfp646
ccdc38
pdcd11
dnaaf3
zfp954
olfr1357
dclre1c
olfr812
mst1
zfp472
mlh3
akr7a5
prkca
slc24a3
mrps17
hibadh
ggn
vwce
ccdc102a
fbxl6
lpcat4
olfr784
trim16
plscr1
zfp287
zfp74
zfp7
olfr1275
smug1
slc25a19
imp4
sec23a
rgs19
wdr5
rsph3a
mtcl1
vps13c
hnrnpl
zfp994
arap1
rasgef1b
elf1
hist1h2ao
otud5
ankrd10
pomp
vmn2r114
aars2
mks1
extl3
cavin3
champ1
gm813
sc5d
nqo1
sh3tc2
olfr1344
zfp689
brdt
ppp4r3b
lrrc3
wdr92
casp2
plekhh3
eif3m
ntn4
pwwp2b
layn
il31ra
lyrm7
slc39a2
celsr2
olig2
otud3
aldh9a1
abraxas1
csad
gabpb2
ighmbp2
ccnj
zc3h18
gm14692
olfr1111
nek2
phyhd1
surf6
adgrl3
dmrta1
rpgrip1l
zcchc8
exoc6
pnma5
mcrip1
wdr31
klhl11
ccna2
dvl2
whamm
dhrs3
dffb
krtap6-5
cbx8
grid2
il17rc
asxl3
ubxn1
zfp87
hrh4
wee1
ovol3
ltn1
usp17ld
tnfrsf11b
sirpa
plekhb1
fam124b
huwe1
ctsb
maats1
zbtb6
cdkal1
fam83a
gm8764
zfp764
mrps9
crlf2
phlda1
ginm1
naip2
h2-m1
sp1
asna1
ampd1
scand1
per3
fbxo33
gm3376
armt1
best2
pramef12
loxl2
nkx3-1
gimd1
igfals
cryge
cep19
tmem129
fn3k
scrn3
lrrc27
kyat1
pold2
selenoo
setd4
mterf1a
cacnb4
ankrd24
dppa2
gm4737
2700049a03rik
edn3
trmt12
ifrd2
rhot2
ppard
hsf4
tmprss6
adgrb3
ldhal6b
foxred2
mbd4
wdr5b
sdc1
srgap1
sox11
nfatc3
atxn1
capn11
dars2
cry2
marveld1
camk2a
lcn11
zfp942
tbc1d10b
lrrc42
lmx1b
zkscan17
ankrd35
dnajb3
fam212a
actl7a
vangl2
vmn2r62
slc25a42
zfp281
btnl7-ps
ghdc
rbl1
4931414p19rik
cox6b1
tanc1
aw209491
e2f4
zfx
u2surp
mavs
xpnpep3
dstyk
myom1
fdx1l
parp3
2300003k06rik
mastl
jaml
krt83
adam7
hoxd11
jmjd6
plrg1
tspan18
kbtbd3
fads3
ccdc106
b2m
clec5a
adamtsl2
tor1b
sphk2
ttll7
irs2
ccdc17
trim67
megf8
socs4
trim35
gramd1c
scml2
txnip
il4ra
fibp
sycp1
azi2
kctd20
mybpc1
tcaim
maml1
mfap1a
stard3
eps8l2
wdr35
trir
clk2
gsdme
atp1b1
pbx2
rasl10b
gm12888
gm4064
pnn
tigd2
zfp236
pja1
taf5
zfp738
pxdn
btbd3
gpr151
zfp788
a930018p22rik
ly6g5b
csmd2
inpp5f
axl
pkd2l2
zwint
ccdc130
olfr3
psmd6
ndufa10
tbcc
nkd1
phf13
prkag2
manea
rnf135
gpc2
zfp131
plekhn1
plscr2
ccdc62
dyrk4
4931440f15rik
lrfn5
slc5a10
prnp
atp13a1
spata16
neil1
carf
dlg1
ash2l
h2-t23
zfp763
elmo3
ai661453
pard3b
tprgl
dcx
mpnd
zfp804a
midn
hpdl
olfr1156
ptbp3
ripk4
smcr8
slc1a3
olfr1325
crb1
usp11
4931429l15rik
prkg1
sephs2
ttf1
zfp652
au040320
dhcr24
4930402h24rik
tbc1d17
alkbh1
cstad
dgcr6
gucy1a3
h2afb2
tmx1
lamtor1
plekho1
adarb1
kctd3
psme2
dennd1a
hk1
arxes2
srsf3
gpx1
impg2
fam110b
zfp68
celf2
1700013g24rik
olfr885
rpl5
tmem106c
galr1
golph3
mapk8ip2
cep164
rbm28
f13a1
akna
atf5
apba1
gng10
casp8
spg11
foxg1
cyp2c68
timm17b
ifrd1
dnaaf5
ms4a2
mtnr1b
zmynd8
srp68
klhl22
vmn2r65
pklr
tle2
fam69c
dlgap3
ubr7
cenpl
hhipl2
egln2
gtf3c4
arrdc2
cln6
mkrn3
slc16a3
cldn34b2
fes
rab14
ola1
sh3bgr
trnt1
tmem136
aste1
fam189a1
cul2
ripk3
irs4
acaa1a
ube2l3
cdc6
ucn2
9130019o22rik
otud1
naaa
tmprss11e
zfp354c
bicral
exo5
oxld1
slc35a3
gramd2
myo1d
4931428f04rik
ndufv1
hoxc11
taf7
p3h4
rfx5
smc1b
hapln3
gm4787
rftn1
rgs12
wrn
pomc
mrpl24
dok1
pde6h
map3k8
irx3
rfwd2
sco2
gm20809
5730409e04rik
vit
gm773
ppp1r32
rbm12
mfsd2b
daxx
loxl3
fermt3
med26
olfr221
hfe2
prm3
slc10a3
sec23ip
pcgf2
bcl6
ccdc150
fam193b
zfp869
rps10
gadd45g
esco2
myo5b
ubxn10
tnnc2
eif2s3x
lpcat3
adam22
mcm3ap
ctcfl
tmem18
lrpprc
stox2
tnpo2
prkcb
tmem60
zkscan16
havcr2
dcaf12
olfr786
cbx4
tmem127
elavl3
prdx4
hs2st1
rasgrf1
mmgt2
filip1
gga1
slc8b1
zfp507
afg1l
prdm1
folr1
olfr1042
zfp316
slc41a1
ube2v2
gmds
fbxo15
lipa
kir3dl2
d330045a20rik
acaca
sgo2b
fdxacb1
cnot11
foxp4
abcb10
fundc2
gtpbp2
gtf2ird2
ptbp2
jmjd8
ccdc3
ubfd1
degs2
fam193a
mon2
klrb1f
nfil3
pik3cb
acsbg1
zfp60
efcab2
olfr1121
syt3
fbxo4
trpc5
hist3h2ba
larp7
trim56
tmem189
c1galt1c1
mapk15
klk15
ice2
thoc6
cox6b2
atp2c1
mrs2
rbm12b2
psmb8
h2afy2
ganc
mysm1
dcaf15
faah
kcnmb1
abhd11
olfr209
rad54l
dusp16
zfp532
il10ra
tln1
tmem52b
atp5s
vegfa
adnp
tefm
slc4a5
mrgprg
pum1
chek1
zfp275
slc30a1
art3
gm14440
actr8
pou5f1
fam96b
4931406c07rik
flt1
ildr1
cyp2u1
ceacam14
fam206a
plekhg1
rnase9
zbtb37
cd48
syn1
zfp35
mrm3
plk4
kcnt1
dlc1
hsh2d
tdrd7
cndp2
olfr693
kctd18
trim43b
stx16
cct6b
ksr1
rrp15
lrrc45
fbxo11
il3
cenpi
olfr305
itih5
sh3pxd2a
nudt12
krtap9-5
zswim5
rasl10a
abcb1a
zbtb5
rpusd3
cdca5
zeb2
tacc3
pip4k2c
chst1
pitpnm3
arl4c
vmn1r224
rpp25
gm6614
trpc3
hnrnpa0
dysf
atg9b
plekhd1
gm527
gal3st4
dusp5
cpsf3
zfp935
lactb
acox1
zfp516
uvssa
gnptg
nr1d1
srgap2
cep97
ckap2
trpm3
olfr262
smco1
sestd1
hbp1
zfp937
ankrd39
brd9
mlph
tbc1d7
dyrk1a
arhgef11
tec
ttc13
slc1a5
bmx
atp8b5
cers2
hist1h3h
mgat1
d7ertd443e
acp4
mdm4
polr3a
acvr1c
aes
olfr1164
ccdc51
slc16a8
unc5a
medag
sod1
crh
tmprss12
ppp1r15a
adprhl2
rnf115
naip1
c1qtnf12
fam25c
lipt1
ago2
mcrs1
cadm4
atat1
hist1h1e
chn2
hey1
osm
ei24
gen1
scgb1b12
dhx32
ikbip
jag2
trpm6
atoh8
olfr1002
wdr95
ocrl
stap2
lgals3bp
otx2
olfr190
clec1b
sdhaf3
csmd3
rsph4a
3300002i08rik
fgd6
bptf
cryl1
dcst1
tmem169
abl2
ap1g1
mplkip
mcfd2
olfr592
aifm3
as3mt
b4galnt1
hrasls
slc6a17
olfr1218
cldn7
malrd1
clybl
pros1
hpca
rgl2
cdk5r1
tmem86a
map4
baiap2l2
zscan2
gm10334
dctpp1
naf1
btbd6
hmx3
pla2g5
cyp4f15
ilkap
capn15
olfr1448
fndc4
dgkh
dzip1l
gss
spag7
rpl31
c1galt1
0610009o20rik
rxrg
zfp111
1700028k03rik
setd6
golga7
maml3
sec14l4
plekhg3
gm10662
mospd1
zdhhc23
etfbkmt
9530068e07rik
krtap1-4
arap3
tmem98
zbtb7a
lce1e
zc2hc1c
tmem201
hax1
sirt4
unk
bnipl
h2-t24
mettl9
lrp5
rhbdd3
rsph6a
pdzph1
cpeb1
snx16
fbxo38
tmem237
prkci
snx4
hist1h3b
bcl2l11
actr2
f9
vil1
st3gal2
cfap45
me2
accs
ubl4a
cox6a1
ces2c
dzip1
angptl4
gstk1
eomes
trim28
c1ql1
sfxn4
frmd8
zfp688
stambpl1
grik4
rab3gap2
ai429214
farsa
olfr358
cdsn
lurap1
wdr45
zbtb45
gm21708
pus1
lipc
slc25a2
bc024139
opn3
uqcrfs1
pnpla8
e2f3
tysnd1
dda1
hist1h2bq
suv39h2
tmem173
pah
mamdc4
cyb561d1
olfr1217
ndufaf4
xkr8
btg1-ps1
pou2f3
a130010j15rik
syne3
gnl1
cdc42ep4
stim2
1110004f10rik
coa5
fah
alx3
tub
fhod3
cblc
acy1
scgb2b18
hsd17b7
fbxl17
slc29a2
cct8l1
au041133
kdm2a
slurp2
mdk
krt87
acad12
pcp4
unc119
mfsd4b1
ppp2r5b
ampd3
rhbdd1
nelfcd
gtf2h4
srpk1
gsta1
cisd2
htr1b
maz
olfr1226
eif4e2
araf
myo9a
steap3
h2al1j
cyp3a13
tmem242
col20a1
dgkq
plekhm2
mdc1
olfr1079
osgin2
vmn2r2
slc52a2
mia
optn
cdk8
rps6
sez6l2
nphp3
txnrd3
zfp280d
slc25a23
traip
acacb
sat1
defb28
tmem53
nudt15
pipox
mcu
fnip1
amtn
palld
rock1
tal2
lamtor5
lrrc4b
pigv
lias
zfp593
trim62
coasy
ap5b1
vmn2r18
pdcd4
pde10a
olfr638
sox13
igdcc4
kiz
limd2
wac
adad2
vwa5a
nampt
pbk
nckap1
lmo4
ttc30a1
slc7a10
dmwd
tldc1
zfp958
spaca6
yif1a
zfp318
sod2
nemf
1190002n15rik
olfr482
asic3
nup50
gm648
kazn
slc26a10
fam219b
fchsd2
arhgef12
hvcn1
zfp119a
taf6l
sult1d1
vsnl1
wnt11
klhl20
clip4
zfp719
srp54a
traf3ip3
mief1
gatad2b
kcnc3
pglyrp1
ntmt1
rock2
nhlrc4
nmd3
olfr1151
ltc4s
ssh1
gabra4
gorasp1
them4
9230110f15rik
ccdc9
svs2
adamts14
a230050p20rik
gm11554
slc22a17
cyp2s1
tex13b
rbm5
ptcd1
matk
zfp597
mtrf1
nufip2
rab38
rnf215
kcng1
mars2
drap1
bcat2
slc5a2
med14
tmem132a
rasa4
2810408a11rik
pim3
hoxc4
ints7
mzf1
mapkapk2
olfr710
slc10a7
emc4
1500009l16rik
trpt1
rph3a
hpf1
thy1
nr1h3
mllt6
tnfrsf9
cdc7
spred3
rbm24
map3k13
xylt1
dusp10
eml5
il10
clec1a
klhdc8a
disc1
myo1h
lmx1a
thada
ssrp1
cmpk1
itpkb
stk24
twnk
nsun6
knop1
olfr1336
vti1b
fbxw19
s100a7a
orc1
tfpi
zfp882
gfod2
cyp26b1
ppp1r13l
maneal
ncaph
gkn3
cdr2
zfp524
thoc2
klhl36
pof1b
cd80
tmem183a
ager
vmn2r6
efna3
swt1
cts6
olfr398
top1
trappc1
dock5
il10rb
rab5c
adgrv1
cmas
grk2
pdp2
hddc3
angptl6
amotl2
mettl4
cldn19
mbnl1
2810403a07rik
dusp28
mfap4
iqsec1
zfp113
zfp362
igfbp7
nmrk2
gm13290
prmt3
parg
pi4kb
dusp4
dennd4a
zufsp
2410089e03rik
slc36a4
nbeal2
piga
sigirr
1810010h24rik
fam109a
cyp4f16
nbeal1
elof1
atp8a1
hist1h2br
atad5
prss36
zdhhc8
pradc1
atoh7
ppp1r14a
aim2
tnnt1
creb3
extl2
ccdc136
csgalnact2
strip2
olfr1232
uhmk1
zranb2
bend3
strc
atg4b
tstd1
mid1ip1
relb
h2-k1
trmt2b
plcxd3
lrfn1
cd302
atp5k
padi2
pou4f3
ndufs1
tmem143
rad1
1810055g02rik
slamf8
cnot4
cbfa2t2
traf6
ggh
atp6v0a2
golga7b
il17ra
mtmr7
ngfr
fmo3
zfp438
klhl13
tfeb
jund
mob1b
rbp2
eif4enif1
ncf1
9130023h24rik
card9
nlgn1
rcor2
zfp867
zfpm1
llgl1
mlec
smpd5
zfp280c
ptchd1
map2
dera
adam29
pygo2
acot11
itgbl1
lipt2
gm10778
pigp
clp1
ppm1h
pnkd
kctd11
ilk
hnrnpul1
bc051019
rasgrp1
ecm1
mier1
nup210
cript
atxn7
ddx28
olfr630
vmn1r46
cep78
dnah9
siae
shh
atp2c2
mvd
dnah17
atp6v0a4
fiz1
olfr683
shoc2
cyp39a1
olfr1444
nrip1
mtx3
pes1
col4a5
tbc1d9
evc2
qprt
cmip
1700092m07rik
sorcs2
il17rb
usp31
reep4
arpc4
cenpj
pcdh9
cyp2c29
sprr2a1
2810021j22rik
syna
alkbh6
bc005624
prdm8
rpe65
zfp943
rnf216
ltbp3
hist1h3d
snrnp27
ralgps1
defb4
tbc1d4
gemin5
bmi1
dip2a
dclk1
ptpn3
mtrf1l
pllp
slc35f6
pcdhgc3
rassf7
apod
alk
vps13a
nudt22
exoc2
map3k6
1110059g10rik
tmem88
tmem121b
tbc1d25
cdc25c
rps6ka1
kif16b
pacsin2
kbtbd11
efnb1
mon1a
ceacam9
c8a
rpusd2
nudcd2
fam168b
st6galnac1
hacl1
ms4a6c
zbtb43
phf14
slc35f5
crot
s100a13
mrgprb3
tmprss9
sfswap
cenpx
nfib
mrto4
gm6040
unc50
olfr356
prps2
cep112
fdxr
gtdc1
kng2
nup85
folr2
eif2ak2
ftsj1
hist1h2bj
hdc
scn8a
mef2d
tspan17
tbc1d12
gal3st1
fyn
meis3
msantd1
nufip1
smim11
olfr750
cavin4
nmt2
icosl
ddx46
gata4
atp6v1b2
scgb1b27
qk
ccne1
gm996
esd
ccdc155
tox4
wdr34
cstf2t
cactin
prdm16
tas2r143
zscan20
urm1
akap14
spata4
faim2
ensa
spata1
pglyrp2
rfx1
eaf1
mapk1ip1l
plcxd1
cep162
gnas
tll1
rnf125
zrsr1
fastkd1
spata5
oscar
nr6a1
bcl11a
wdr93
cstb
sarm1
9330159f19rik
sorbs2
cog2
fbxo5
1700066m21rik
porcn
mov10l1
gm10256
oat
dgcr2
pofut2
prss41
fam189b
pold4
kbtbd4
dazap1
t2
pcgf6
ctif
efnb3
gtpbp1
scin
trim8
zbp1
dnajc9
wsb1
gm10352
nup188
kdm1b
xcl1
neu3
paqr5
intu
cstl1
saa3
rbbp5
cdk18
icam1
nyap1
trim12a
ist1
tdg
brwd3
dtx2
lrrc24
rnh1
snrpa1
mvk
fmo1
hsf2
zfp950
ifitm6
inpp5a
btbd17
lamtor2
olfr887
cnnm1
tmem256
olfr969
olfr1373
bcam
zfp449
bnc2
pex1
ube2g2
npr3
tlcd1
zfp830
btbd1
runx3
cacng1
crybb1
trim52
rnf187
pkd1l2
sla
kctd1
dgat2
tmed1
cherp
cdk10
cldn14
dpagt1
nfkb1
stoml1
hbs1l
zfp219
lrfn4
rmi1
gramd1b
teddm1a
ankrd53
ston1
gm13276
hmbs
zcchc11
gpr135
zscan12
zfp354b
mroh6
banp
zfp473
wdr33
slc47a1
tgoln1
unc5b
tmem63b
lhx8
rbmy
spink1
kansl3
slc26a1
dock11
alkbh7
nox1
maea
rasgrp2
asap2
tmub1
tppp
hist1h2ag
olfr147
pqlc2
med18
pex11a
slco1b2
commd6
mbtd1
rfc3
golga5
hcls1
syt1
defb6
slc5a1
tmem184a
oxct1
olfr670
zfp414
ddias
ctnnb1
wfikkn1
rtl8c
def6
lsr
zfp58
stoml2
mroh2a
loxl4
arl3
fzd5
adcy10
brinp2
gpr165
tbc1d5
pigc
ctf1
prkd3
rxrb
igsf10
hoxd4
rinl
tmem107
tmsb15l
klhdc7b
spem1
rdh1
smyd3
ppef2
nudt14
sesn2
sgca
zfp846
rp1
mylk
rabl6
h60c
rapgef5
h2al1o
olfr995
psme1
dnajb1
4833423e24rik
nexn
cln8
lhfpl5
abca17
gm21704
ino80b
kansl1
amdhd1
stag1
sytl3
lzts3
usp43
osbpl7
riox1
kat14
zc3h4
zranb3
mib1
actr3
ddx6
slf2
ctsa
stub1
shmt2
gm3448
zfp128
syt11
nab2
dlg2
slco6c1
secisbp2
gla
ephb2
igfbpl1
ermard
lin7b
zfp160
spata24
slc30a5
kcna5
bicdl2
tfap2c
pparg
nim1k
tex261
sf3b2
themis
slc4a4
ptprn
idh3b
tmem121
itgb2l
capns1
dgcr8
b020031m17rik
fpr3
lor
stmnd1
efl1
dnase2a
clk3
rasal2
sp3
cracr2b
mapre2
zswim8
mrps36
cplx2
sptbn4
vmn1r34
ocel1
traf7
dctn4
tanc2
ipo8
cacul1
ccdc96
oasl2
tm2d2
stk35
cdk5r2
terf2
b3gnt7
klf15
pate2
il12rb2
tchp
hist1h4k
crabp2
pam
cyp4f13
ppp2r1b
nek3
hectd2
camk1
hist1h4j
synpo
aak1
ccdc78
tmem126b
nhlrc3
tesmin
doc2g
pnkp
pdha2
stk40
nalcn
hist1h4f
mpp3
bud13
myt1l
tubgcp5
olfr464
sgsh
dmtn
bag4
4930524b15rik
pcdh11x
khdrbs1
mrpl36
gm21677
pmch
pcgf1
chd4
rtn4
scgb3a1
b230219d22rik
mafb
smim5
utrn
cfhr1
s100a6
cdh12
nmb
sec22c
il11
arhgap24
march5
eif5b
tagln2
tsks
bex3
sgo2a
surf2
pdlim3
1700034j05rik
gstm3
clasrp
akap8l
vill
arrb2
il11ra2
btnl6
aoc2
car13
fam160b2
slirp
man2a1
cdh22
clgn
ifngr2
sds
noto
emg1
caprin2
fkbp1b
irf2bpl
cp
ptgfrn
tmem255a
kbtbd7
tmbim4
ikzf1
swap70
sssca1
bfar
isg20
pten
ipo11
irf9
rtfdc1
1700010i14rik
olfr594
mast4
oxt
ccdc138
lax1
gmppa
snx20
tespa1
eloa
umad1
fgfrl1
amigo3
ids
prtg
mrpl4
efcab5
aimp2
wdr13
plpp5
olfr39
dpysl4
tmem232
sfrp2
prm2
tmem205
shb
ctrl
sema5a
gpr161
sgo1
tmem259
dhrs13
anxa4
il2ra
fndc3b
4933427d06rik
lrrc43
xpc
klf4
auh
hist1h2bk
catsper2
cyp26c1
ctu2
zfp819
snapc2
emd
lysmd3
plcd4
chrnb1
ptger1
5330417c22rik
zbtb34
odf3b
klri2
abhd18
tmem182
zfp169
nbas
sox5
cep85l
sept1
zfp358
atl2
st6gal2
adamtsl3
baz2b
olfr44
dnajc17
olfr799
itpkc
mrps7
pla1a
rnf26
st6galnac2
lmnb1
gm2663
pnlip
atxn7l1
atp2b1
hypm
r3hdm2
hif3a
sstr1
spin1
ttll4
fam196a
slit1
gbp11
lama5
uckl1
fem1a
tmem92
rnf113a2
zfp772
dock3
slc23a3
cryba2
got1l1
nanog
aldh3a2
adam10
clec4a3
mrps6
olfr986
gm11808
txndc16
zfp69
edar
ctu1
fryl
acbd7
pfas
tmem268
csf2ra
gmnc
higd1a
plxna4
fkbp15
tmem181a
tnfrsf1a
grwd1
gpr83
dpy19l4
csf2
ybey
olfr51
tas2r102
alox5
noxo1
lgi2
tnip2
ankrd36
ppfia1
ndufa8
rad9b
ptprh
smad5
hydin
spsb1
avpr2
utp4
dhx58
e2f6
esr2
eva1b
ccna1
mmp14
zfp429
anapc13
pgls
pnp
atpif1
prep
stk39
pomt2
gpr62
5730507c01rik
cnih3
ifi44
ankrd13a
tsc2
agrp
prdm11
masp1
scarf2
kif22
spg7
ddit3
slx1b
casc3
polr1c
olfr1200
etv3
cabp4
mis18bp1
dtd1
gm1123
cldn15
hist1h4d
trappc8
lims2
sox21
hapln2
abcg4
mydgf
ankrd9
olfr1130
serpina3h
zfp707
timm8a2
noc3l
shcbp1l
wfdc15b
trim59
osgep
inpp1
rpl3
rab11fip3
faap100
gemin8
trp53rkb
b4galt4
pskh1
ddx58
zdhhc13
igf1r
suclg2
ntrk1
slc15a3
c330018d20rik
zfp653
hist1h2ai
lrr1
gucy2f
atxn7l2
mt2
cpq
zfp658
slc35e2
btg1
txndc9
mab21l3
tnmd
gabrg2
dctn5
gm136
pcp4l1
ogfod1
ncoa1
zfp566
pan2
pla2g4b
trnp1
gbp7
arhgef1
cfap73
ppp1r16a
adprm
hexim1
adat1
gli1
ebpl
tbc1d30
olfr525
mrm1
gm6763
cdt1
gfra1
pam16
nars
klrb1c
parp16
fabp5
gpx6
mettl22
spatc1
agpat1
grin1
zbtb42
9930012k11rik
sap25
map2k5
apobec2
vgll2
racgap1
gm5891
ppp2r5e
recql5
pcmtd2
jkamp
hsbp1l1
ptpro
hist1h2ap
gnai3
snrnp40
spock2
zfp296
sos1
olfr615
impa1
parp12
zc3h8
mterf2
pus7
sar1a
grik5
map4k4
sord
akr1b3
cd86
stard10
top1mt
pign
cdc27
arhgap10
polr3d
stau1
polr2m
irf5
n4bp2
zfp526
ccdc184
fndc7
msh3
zc3h6
ccdc89
ggnbp1
eif2s1
ccer2
gm14305
ttyh3
rfc1
st7
zdhhc9
prr13
1700020a23rik
alad
nell2
slc25a53
lcn10
hist2h4
cog8
ccdc7b
hoxd13
marcks
dock1
ap1m1
tmem167b
htr6
tmem123
samd1
7420461p10rik
kctd7
gm13083
olfr57
zc4h2
gna15
lrrc3c
rem2
skiv2l2
mtdh
hspb11
sco1
gm13084
sharpin
kansl2
optc
zfp101
hck
dync1li2
bcs1l
cdc42ep5
sh3yl1
capn10
arhgef10l
drc1
zkscan5
fto
traf2
usp1
tmem51
ikzf3
fam91a1
h2-q6
lyrm4
klf11
ypel5
lonrf1
dnah8
il20
tex264
wsb2
tsen54
cptp
pea15a
atg10
klf8
miip
snx25
lrrc36
zfp809
ubqln3
zfp706
myh10
nmi
ngef
ccar1
six4
hoxc8
serp2
atf2
fam110a
pxylp1
zfp626
neto2
fam212b
utp18
myo1f
esyt1
gm4922
smim6
nudt11
catsperg1
wdr90
actl11
tmem185b
9030612e09rik
gopc
ifna5
dpp9
zbtb17
gm20604
nup54
lta4h
tusc5
ttpal
patz1
sucla2
olfr1154
cbx1
lrrc8d
olfr907
megf10
prorsd1
slc35c2
st8sia5
tmem41a
krtap16-1
nags
cnpy1
apoc2
slc44a1
hinfp
fyb
ndufa9
siah1a
neurl4
spdya
ifi27
ubr5
sgpl1
inhbb
ccdc86
2610028h24rik
otulin
plcz1
nagk
nfkb2
anapc15
pik3r2
iars2
shcbp1
b3galt6
adam2
mtg2
sh3d19
mak16
tnrc6b
tuba1a
4930579g24rik
zdhhc3
ehmt1
prss56
tex43
gstt2
brpf1
acvr1b
sqor
gzf1
pmfbp1
atp8b4
ap5s1
mtor
golga1
d17h6s53e
foxl1
pet100
fosb
msantd4
dtx1
tusc1
phf11a
4930503b20rik
adra2b
rbm4b
dirc2
ramp3
vsir
ppp1r13b
guca2a
nfatc1
ier5
urod
ndor1
prdm15
foxk1
izumo1
mblac1
agl
taf8
mast2
gm14744
kctd12
fign
hist1h2bl
parp4
d430042o09rik
med8
tsnax
gal3st3
vmn2r97
tpcn1
epha2
hdac3
bc048403
ai837181
tpm1
ccng2
nfatc4
tepsin
pram1
lima1
ckb
hist1h2ah
olfr1361
esco1
xrcc6
kpna4
ado
gvin1
pdk4
ppp2r2a
zfp511
mlxip
aga
slc9a2
nat6
hist2h3c2
gipr
fbrsl1
olfr919
cog3
f8a
clrn3
tpt1
mief2
gprin1
dnajc13
alms1
zfp692
lypd6b
cdk6
nuf2
ccdc115
arhgef33
pycard
gprc5b
sema4a
hes6
tbc1d22a
klc3
ccdc157
prkch
olfr859
casp4
ddn
cnnm3
tjap1
erich3
il1rapl1
ssu2
ppan
osgepl1
colq
clcn4
4933425l06rik
pdcd10
haao
ints12
gm5592
rhbdl1
kank2
icmt
chp2
adcy3
phf11c
pou3f4
vmac
serpinb9g
hps3
itm2b
smtnl2
ints10
rxfp4
prickle2
noa1
grm5
arfip2
1700018b08rik
armc7
tdrkh
ergic1
cyp2b13
slc23a2
tsc22d4
magea3
fosl2
ddx59
skp2
alkbh4
acsm4
bin2
zfp326
thoc7
adcy1
acnat2
dpf1
fam92b
whrn
vasp
rbm38
ccdc159
mboat4
mroh5
zfp712
ssh3
nrarp
med27
hist1h1b
lpxn
apbb1
fbrs
ccdc57
erich4
dnaja4
dolk
galr2
eif1ad
lcmt2
luzp1
arl14ep
alg9
napsa
ptov1
tenm1
nol4l
zfp444
hoxd9
ccdc173
gchfr
kif17
wnt6
gatsl3
tas2r144
rpa1
kif15
spag17
psmd10
eno4
asah1
zfand6
ebna1bp2
2010111i01rik
apex2
rflnb
rassf5
agmat
keap1
nav3
rbsn
efcc1
ccdc36
sall3
klhl26
mamstr
srbd1
echdc2
fcrla
gm9112
riox2
tubgcp2
capzb
rhob
zfp182
akap12
olfr1449
e330021d16rik
adal
colec11
ispd
ric1
sugp1
map3k2
znrf3
klrc2
apba3
ttc39b
acp6
mrm2
itga11
fen1
olfr1375
inafm1
ttc7b
usp30
ints11
prmt6
leng9
stab1
uap1l1
mkl2
cdh6
slc27a3
prpf4
defa34
shisa5
sync
cbln3
aebp2
tcte3
cdyl2
zfp560
bckdk
trim24
arid4b
pip5kl1
cntf
ifi214
mgmt
chaf1a
plekha2
grasp
yae1d1
cnppd1
olfr684
adam1b
rnf4
tmem200b
chordc1
bbip1
pdlim4
polr3k
fam89a
slc25a44
pold3
pole2
cyb5r4
mcee
tldc2
mroh8
amt
zfp330
krt25
rap1b
brs3
acsf3
zbtb14
she
pex3
tbl3
arhgap40
ints8
ppp4r1
tenm2
tulp2
cwh43
ythdf2
dhrs7
oraov1
mtmr9
exoc3l4
cog1
rab3il1
dus4l
htr1a
tbc1d16
tmem106b
gm5113
commd3
slc37a3
wnt7b
mrpl38
snrnp35
pcsk6
ppil6
ralgapa2
mybph
gm20767
vsig10l
tbccd1
rapgef2
fgl1
actr1a
svip
svbp
nkpd1
gpr180
ncf2
mpig6b
olfr503
tmem45a
fam169a
ttc34
ufd1
ddx4
psma6
vmn2r38
mlst8
kdm5a
wrnip1
cav2
tmem185a
rala
fdps
grap2
srp54b
pitpnb
mesd
olfr902
gpr158
tmem260
cyb5r3
f2r
tspyl2
efna1
tmem14c
hgsnat
ranbp9
tmpo
fstl3
plekha7
afap1
prpf3
crip2
atp9b
wfdc11
kdm3b
nr2e3
npm1
ptgr2
smg8
ercc2
sppl2c
il17f
ndufaf7
slc24a5
p2ry4
dclre1a
zfp595
ero1lb
eif2a
stpg3
mfap1b
mageh1
capg
slc25a28
tshz1
vcl
impa2
rufy4
fibcd1
rarres2
myd88
khdc1b
chd7
olfr311
zer1
grm2
rhox4a
cuedc2
zc3h12c
aig1
zfp553
rab36
klhl34
cpxm2
psmc6
anks1
olfr1109
fezf2
bud31
rfwd3
rab9
rpl7
rps6kl1
add1
mettl8
dmap1
nlrx1
dpf2
pafah1b2
2010003k11rik
emc8
nkain2
clec2i
lime1
bbx
sphkap
ctsq
lrrc57
magix
igf2bp1
h1fx
oas1c
shmt1
cdkn2a
pigs
hesx1
msx2
zbtb8a
mppe1
msl3
zfyve26
tnfrsf17
uhrf2
mtx2
slc16a5
e2f2
zfp36l2
hoxb5
sema4c
slc22a2
olfr948
peg12
ttll1
utp14a
mier2
cox20
xxylt1
tle1
cyct
mall
hist1h3f
veph1
fam189a2
tubg2
gm960
asb6
tshz2
lrrc14b
ydjc
vmn1r5
fmn2
poli
rnpep
bglap3
fam92a
il34
gal3st2c
ttc1
mpg
rasl11a
af067061
h2-m10.1
spata31d1a
uba3
lig4
arxes1
ifnlr1
hoxa10
prss55
rgp1
nrep
dscc1
nudcd1
tmem158
camsap2
ttc39a
polr3g
zfp65
zfp987
adra2c
tmem135
snx30
nsmce4a
sun2
fbxl14
vmn2r5
epc1
mrpl37
kcns1
ociad2
lgr5
lsm11
klra8
olfr1030
idi1
gsk3a
klrc3
ccdc63
fem1c
dpp7
gpr162
mapk1
cald1
cdc42se1
nsf
rps2
zdhhc18
lyzl4
milr1
il1rl2
rad54l2
ankrd13b
cfap157
lman1l
ccer1
pyroxd2
cntrob
stk10
rapgef6
ulk2
lnx2
zfp51
bc003965
hist1h2bg
chst2
zscan26
liph
wdr18
zfp607b
trim55
slc44a2
med21
dcbld2
ube3c
ai987944
eif2ak3
hlcs
arsk
lypd6
mogat2
kif24
gatad1
tm9sf3
ogt
hbegf
anxa6
mypn
hnrnph3
nacc1
olfr538
gm1661
phf5a
btaf1
cdcp1
samd3
abcf3
arrdc1
actl6b
h1fnt
spcs2
ube2cbp
gsap
gm933
gtpbp3
rhox4d
fbxw20
gpr33
cacna2d4
olfr855
zfp319
tgm4
acad10
dcaf7
slc7a14
vmn2r23
epn1
ddr1
vash1
vps50
ppp1r3e
trmt10b
ranbp1
mns1
zfp512
sec24a
gm11567
gab2
morn2
zfp260
srpk2
s100a3
camk2b
sdr39u1
pex11b
gstm4
nrm
kdm8
slc45a4
cars2
mzt1
prkg2
gstm6
slc9a5
efna4
gm614
bc022687
tbc1d10a
nme3
mrpl27
pdzk1
zfp768
ap4e1
gm364
clec2d
ypel4
1110038f14rik
nit1
ints9
calm5
fam222a
stk38
cfi
olfr720
tmie
stc2
zpr1
1700013h16rik
arl16
ptges3l
ska3
prss12
d630045j12rik
pak1ip1
akt1s1
csk
trpc6
ppp3ca
ncl
cops5
lix1
tmem64
tex19.2
iws1
gbf1
stx18
miga2
nol3
zfp442
mknk2
prr5
sycn
ift140
e2f1
ctsr
gm12185
camkmt
mtfr2
riok3
ggta1
tmem59
osbpl2
frem3
atp1b3
2610524h06rik
zeb1
dpep3
bdnf
kiss1r
pou4f1
lrif1
kcna1
krtap13-1
tcl1b4
mbnl3
myod1
slc16a2
zfp59
gnai2
sfxn2
cap2
slc27a6
otoa
pde3b
l3mbtl1
sfmbt2
scgb2b24
large1
dbil5
slc3a2
adamts20
fktn
pdk1
irf3
calr3
scaf4
pdcl3
nepro
zfp628
arhgap42
acad11
ddx10
sdcbp2
hist1h3c
ccdc163
foxo3
bach2
tmem43
cela1
bsn
fhl4
cep120
eif2ak4
prop1
kif18b
srl
trim69
bud23
prickle1
cdh19
obscn
hist1h4i
gm9047
celf3
hist1h2ae
trim23
kctd6
bc017158
prob1
1700123o20rik
usp16
cfb
wdr91
clspn
slk
armc6
atg13
nr1i3
ccdc74a
zfp799
adgre4
tgfb1i1
dio2
heg1
rgl3
cort
coq4
ppp1r15b
epg5
prss33
tmc7
hdac6
blmh
scara5
gnaz
sh3pxd2b
basp1
rom1
cdyl
id2
phf10
gm884
dscaml1
mfsd10
olfr934
klf10
ppp3cc
efcab14
pdilt
urgcp
pcyox1
tpk1
trat1
smpd1
slfn3
aplf
hltf
dnase2b
birc7
dars
atp8b1
loxl1
tomm20
sowahd
patl1
tmem190
tenm3
1700029i15rik
ccndbp1
armcx3
mpp7
gzmd
nat8
aurkaip1
col4a6
d130040h23rik
fcho1
klf14
synm
vmn1r214
rilpl2
zcwpw1
spdef
mettl17
b020004c17rik
zfp383
gpr3
cdpf1
cfap43
gm11127
recql
socs2
ascc2
ccdc126
klrg2
rilp
rab39
stx3
otos
sox9
git2
vcpkmt
polr3b
cstf1
kcnk9
elovl5
fgf17
ric8a
sergef
leng8
zdhhc1
tbce
nox3
immt
tom1
mrgpra4
dpm2
zfp397
pkm
napepld
sncaip
2310002l09rik
kcnk7
polr1a
six1
toporsl
itsn1
dhdh
rabgap1
cbln1
brd3
tshb
fbll1
6430548m08rik
nfkbiz
klra7
sccpdh
vsx2
lhx3
fam105a
nlrp4c
1700030k09rik
csnk1e
pde8b
rflna
zfp534
vmn1r55
olfr612
snx15
tab2
zmynd12
tmem170
vwa8
hexdc
ruvbl1
hmgb3
kirrel
slc22a27
col14a1
dnah6
slc13a5
fgf13
tlk2
wnt10b
serpinb9f
rbm8a
ctsm
fbxo17
gm10731
st7l
fundc1
otub2
dap3
brap
cpne9
aldh3b1
lcp2
eci3
nubpl
gm14391
stk16
cpsf2
dhrs4
cpped1
timm29
sdhaf1
tgs1
cd109
pcdhb13
ptprf
ntn1
osbpl3
tspan13
bora
aagab
lrrtm2
zfp36l3
emx1
osbp2
folh1
polg2
olfr373
pcnx4
4930486l24rik
tcta
taf4b
egfl8
pcdhga1
kctd2
lekr1
hpn
ttc25
tmco4
anks6
tor3a
rnf157
bloc1s3
dlat
a730017c20rik
pkmyt1
pdhx
upp2
olfr553
ccdc91
clic3
ldlrad4
acsm3
sycp3
zfp180
treml2
pdcd2
timm21
thap7
d1pas1
dtl
nr3c2
pif1
alg6
katna1
4930513o06rik
nrip2
syt13
4833420g17rik
vmn1r200
glmn
mtm1
enpp1
rgcc
pcdhb11
cbr3
tssk1
fam8a1
pigh
btg2
ubp1
ankrd23
hyls1
zfp697
dand5
1700011h14rik
olfr618
ebf3
atf6
lrrc39
brox
pimreg
tap1
nudt2
bglap
rnf222
ndc1
atp6v0e2
dqx1
gm6710
elk4
smo
atp5j2
1700023f06rik
fsbp
mup6
prg4
fam172a
usp39
rbm4
pycr1
gnpat
mfsd4b5
abca5
1700037c18rik
fgf16
fam213a
stx8
dsel
olfr64
nudt10
hrc
metap1
coq7
adat3
chac2
colca2
tspo
fgf9
zmym5
stk11
b3gnt8
klhl40
znfx1
gpn2
gm13306
rrn3
mgat4b
hnrnpr
pcsk5
tab3
irx5
xk
epha7
gm13288
pdcd5
vwa7
epo
ercc8
trpv5
zfp850
mreg
mtch2
eed
mipol1
tmem267
prmt2
vmn2r40
prr9
bex1
kri1
snap25
mat2a
pgf
cfap206
sertad3
gfpt1
angptl1
rab8a
tatdn3
eps15
inpp5k
slc16a9
pgm2l1
tfrc
tm4sf20
clec12a
zfp709
slc28a3
siglece
exoc3l
thnsl2
lmod1
samsn1
clk4
foxb2
olfr370
gm3259
apobec3
mycbp
bc100530
galk1
cryz
pcbp4
scel
gpat4
prpf38b
d630039a03rik
clic6
ddx27
zfp874a
rassf8
rtkn
blm
ppm1k
smarcad1
dr1
gstcd
thoc3
6030458c11rik
zfp418
ubiad1
pnpla3
lrrc17
atp6v1h
csf2rb2
snw1
uba6
b3gat1
suv39h1
tspan7
mark4
klf12
pycrl
gckr
ppt2
dph7
mtcp1
supt7l
pced1b
ctbs
lars2
gm17019
synpo2
tpsg1
afg3l2
rap1gds1
alox5ap
cnot2
tmem39b
b3gnt4
med31
plxnc1
mrpl42
tctex1d4
bmp1
mrpl40
slc17a9
ctcf
tmem218
tst
homer3
rad52
nek4
zfp961
slc28a1
cyp2c70
lin52
ficd
mgat4c
sertad2
mgst1
cyp4a12a
8030462n17rik
cdk2ap2
stkld1
igbp1
fadd
lbr
zfp865
ankfn1
cpeb3
olfr1302
jagn1
pelo
fnbp1
tmem138
slc15a4
trp63
snapc1
otc
dkk1
olfr270
vps4a
slc22a15
homez
phkb
fgf11
polk
tmem33
fam214b
gm13694
glrx
4933428g20rik
tob2
purb
dync1li1
polr2a
prcd
pex14
tubb5
vsig10
coa3
e430018j23rik
aip
dnm1
olfr1346
pcnx2
pcdhga2
zfp868
kctd10
gm5617
klra6
vav2
olfr99
irx2
sirt6
tjp3
prox2
brd7
tmem30a
elk3
defa3
necap2
zfp609
trim36
slc45a1
olfr1099
rgs9
gucd1
twistnb
pag1
pgr
nap1l2
senp7
hdx
nlrp9b
rnf19b
cd200
lgals9
rce1
wdr46
foxj1
pex16
creb3l2
mvb12b
traf3ip1
cep68
lama3
rcn3
sort1
treh
1700008p02rik
zfp428
cwf19l1
sft2d3
parp1
cnn2
car9
hecw2
alyref2
etv4
ppih
fam98c
exosc3
fam183b
stfa3
tinf2
gp5
htr2b
jrkl
uchl1
atp5d
olfr1350
nol12
odf2l
slc32a1
pola2
gnpda1
gfra4
olfr395
camk2d
krt32
vps45
atg9a
nkd2
zim1
rasip1
slc50a1
gabre
rnf38
spryd4
olfr456
zfp37
dgkk
prp2
tmprss4
hccs
nudt8
xrcc4
paip1
zfp600
sry
nde1
nhsl1
cyb561a3
mthfs
1110032a03rik
bpnt1
ptcd3
wdr45b
satb2
tmem239
tet1
gm21761
ptpn14
zfp82
zfp687
olfr1318
itgav
ythdc1
hist1h4b
rhag
pcdhga12
prpsap1
cap1
pcdhga3
tssk4
ank2
frmd6
spr
abcb4
slc26a7
sctr
wdr4
egflam
ssc4d
srfbp1
zfp980
zdhhc16
l3mbtl4
golga3
rnf43
numbl
tmprss15
dyx1c1
mcmdc2
jpt2
wnt7a
3632451o06rik
cdc16
dhx57
prdm12
prss57
zfr
prrc1
fam58b
orm3
cdo1
hps6
4933427d14rik
lhcgr
tbc1d15
ticam1
serpinb8
eaf2
scn1b
st6galnac4
anapc16
pecam1
tsr3
adamts12
sept14
mfsd14b
nppc
dnal4
mospd2
kank1
rbm11
ptprm
qsox1
efr3b
kcnh3
tsku
sfta2
rhou
olfr63
bc030867
braf
syf2
zfp607a
cdca3
zfp963
gcfc2
acvr2b
lrrc7
sipa1
tmem198
tbc1d2b
smndc1
uncx
tssk3
msto1
defb37
dph1
znrf2
slc25a13
aamdc
mfsd4b2
ccnk
fzd10
hs3st1
mup5
aox4
pnmt
mb21d2
d830030k20rik
cnot7
akt2
pcdhgb1
pdgfa
sdr16c6
l3hypdh
mtf1
prn
abcf2
osbpl6
5730559c18rik
gm6812
gmps
lrsam1
nfkbia
h2-q7
myh15
man1c1
far2
zfp458
dpm1
tsga10
zfp874b
cdr2l
abcd3
gm13696
rps25
tfap2a
naa11
fbxl8
fig4
abhd8
hyal6
kcnab1
cyth2
drg2
olfr559
selenon
kcnj14
lin7c
g6pc3
pnrc1
tmem8b
pdcl
4933415f23rik
spryd3
slc33a1
spata2
aarsd1
gys1
mdga1
tln2
c130074g19rik
ate1
ptp4a1
trem3
nrf1
slx4ip
tceanc
gm13275
krt9
slc44a5
dlgap2
aknad1
1700025g04rik
rnmt
lgr4
itch
cdc20b
impad1
fpr-rs6
pcdhgb2
1110059e24rik
trdn
4921507p07rik
ai182371
aard
ecscr
zdhhc14
diablo
tssc4
smpd2
rps27rt
arhgap12
mmadhc
nkx2-5
b3gnt9
tacc1
rdh14
spata21
hoxb3
golim4
zfp661
syn3
mark2
fbxl19
olfr669
nrde2
cst11
dpyd
gdf11
sv2b
mrps21
foxa3
flad1
gsx1
vps41
ccl26
zfp1
nr1i2
adpgk
lce1g
mtg1
nupl2
tmem42
kynu
olfr836
arid5b
cers4
smim12
ampd2
rex1bd
cenpt
man1b1
aloxe3
kif7
olfr251
yrdc
dcun1d3
prmt9
il3ra
zdhhc24
tmcc3
tdrd9
cdc25a
hfm1
klhdc9
cldn34c1
sec24d
mpi
plekhh1
olfr74
ahi1
etfdh
krtap5-3
traf3
pnpla2
aasdh
hspb6
pknox1
zbtb18
rfc5
insc
comtd1
tbc1d2
hemk1
copz2
oaf
dppa4
styxl1
cd300ld
tmem35b
ube2o
acbd6
5430419d17rik
6430550d23rik
pcdhga4
pprc1
pex2
brd2
poglut1
arl5c
esyt3
armcx5
edem2
myo16
sertm1
ptprj
bhlhe41
hoxb13
cdh1
gm4070
themis2
smim22
socs6
zfa-ps
gm15293
krtcap3
tlnrd1
1810065e05rik
frk
duxbl1
phf7
tor2a
zfp72
1190007i07rik
rnf144a
fam122a
nos1
map3k5
adsl
fam174a
rap2c
ankrd49
kalrn
klhl23
mcidas
raly
tbc1d24
ndc80
tgfbr3l
ubr1
zfp408
mmp19
adamtsl1
rcn2
zfp945
clcf1
mboat7
cpne3
tmem30c
zfp94
ifi35
sult2b1
fam199x
arfgap1
fcgr1
snai1
pappa2
hacd4
xlr5a
3110082i17rik
prom1
pkp2
cpeb4
zfp36l1
kdelr1
nfs1
arhgap26
pcdhgb6
apol10a
arhgef37
ckap2l
akap17b
cys1
enkd1
oxa1l
trim5
prim2
tha1
mrps11
dnajb5
pan3
ints14
gm4724
ptges2
usp44
olfr295
nsun7
gnl2
tgm5
ky
zfp966
zfp995
gm14326
slbp
cfap57
trpv6
capn1
pnma2
jsrp1
rsbn1
hbq1a
mrpl22
dpm3
mdga2
rhox4e
adora1
asl
apoh
dph3
msantd2
mpdu1
snx19
gpt2
ptpa
thyn1
fan1
mfsd6l
rev1
tmem186
kcnab2
gcat
cdhr4
march6
spout1
tnrc18
hadhb
sdk2
lama2
fxyd4
arhgap17
ambra1
moxd1
paqr3
poc1a
trak2
gnb5
pla2g4c
rnf225
fam83e
hus1b
eif4ebp2
wfdc18
csrnp1
gm6878
ccdc137
mrgprb8
pole3
ciao1
9530003j23rik
phospho2
cntfr
magi3
rhox2f
rundc1
shank2
foxr2
phgdh
anks1b
trim33
defb45
serpina3b
defa5
neil2
rbm48
mphosph10
wwp1
fn3krp
kcnip1
pid1
fshr
tbx3
rpap1
pinlyp
amelx
serpinb1b
neu1
mfsd9
pdk3
pld5
mfhas1
myf5
lsg1
st3gal4
srp72
rassf4
hus1
ifnar1
zfp2
dsn1
myo5a
gml
4933403o08rik
ctdnep1
galnt10
helb
vav3
ppfibp1
cdk11b
cav1
htra4
alkbh2
elp5
gm3238
artn
olfr211
pdk2
vps26b
dhx38
ccl1
abt1
erf
stmn1
slc46a3
rab7b
acrbp
tcf23
grsf1
prrt3
gabpb1
b4galnt2
pla2g2c
polr1d
smc5
tcl1b5
yy2
gm20765
slc39a1
rln1
elk1
ifngr1
mcrip2
tax1bp3
plekhm3
ciapin1
ppp1r1a
zmat3
plbd1
lrrc1
smad1
vmn1r126
olfr867
pcdhga7
cmtm4
abca13
dnajc22
nfatc2ip
defa33
neo1
washc1
gm13698
arhgap20
plekhh2
tnfrsf12a
sufu
drc3
clca3a1
rps19bp1
grin2b
specc1
kirrel2
cops3
nek1
abhd14b
bhmt2
reln
grhpr
appbp2
bola3
a630023a22rik
serf1
klri1
rubcn
wnk1
olfr1140
nckap5
pdf
skint3
peli2
dpp10
gins1
s100a10
olfr597
ston2
d5ertd577e
smad9
fam217a
bard1
angpt4
pigm
pramel1
klk8
cog4
olfr911-ps1
sox14
fam98b
vmn1r235
trappc12
pcdhga5
zscan4c
dach2
tonsl
lonp2
pcdhgc4
hist1h4a
ctps
atg4a
jakmip2
slitrk5
nek8
saysd1
pgm3
abca14
rpl29
glis1
defa22
mmp11
klf16
zmynd10
isg20l2
erap1
rac2
rabgef1
slc22a29
mien1
tlcd2
pepd
pstpip1
arsg
tia1
nfe2l2
tenm4
rgmb
snn
nlrp4e
cbx6
tcstv3
trpc7
slc15a5
insig1
pkd2
cthrc1
nkiras2
mmp25
gstp2
crybg3
chmp3
olfr1100
clmn
fmnl2
txndc11
gm19402
fxyd6
nphp1
emcn
psmg3
dhx40
mthfr
slc1a7
eri2
snph
lgi4
olfr572
wrap73
cyp4f17
ints4
minpp1
cdca8
olfr704
dmxl1
bc017643
ltv1
cdk5rap3
nebl
spry2
mlf1
hist1h4h
gsr
tcerg1
slc24a4
crybb2
serpinb3a
usp22
xlr3b
taf9b
ralgapa1
ptcra
mllt3
rap1gap2
rnf113a1
mlycd
kif4
rttn
zxdb
zfp212
snx9
ndufa5
rps6kc1
fam166b
pak1
olfr1487
e030018b13rik
narf
olfr304
pms1
c2cd2
bambi
appl2
klk9
knstrn
gorab
iscu
fsd1
far1
vcp
ykt6
kcnmb3
nt5dc3
map10
ccdc94
prkx
adora2b
lsm3
gpr173
gne
gna14
olfr150
kbtbd13
lmbrd2
lilra6
nthl1
p2ry2
abi3bp
lgals1
asah2
hist1h3i
ndst4
gga2
eef1e1
fhad1
ythdf1
bc052040
tfpt
col28a1
igsf6
txndc15
fez1
sapcd2
bzw1
2010109i03rik
cd9
nog
guk1
sgcd
boll
mid1
olfr853
rsg1
dhtkd1
klra3
got1
pik3c2a
ripply2
gas2
csnk2a2
pacs2
rab11a
enox2
dnah7a
parp2
prpf18
atg3
hp1bp3
cndp1
vmn2r79
bysl
clcn1
bik
lama4
seh1l
ift27
olfr1104
zfp558
ripk2
decr2
4930447c04rik
hoxb7
dedd2
pdia5
nudt18
ccdc105
fbxo34
anxa11
sytl5
ctag2
srrm4
mrps18a
skida1
yars2
vapb
clip3
slc30a2
tas2r115
vmn1r232
vmn2r13
nudt21
olfr790
slc25a37
skint9
cd209c
dusp23
vmn1r180
cfap100
erlin2
senp1
1110032f04rik
ube2h
wfdc1
cdh24
fam13b
h2-q2
hgh1
cipc
akt1
6430571l13rik
cacna1a
abhd10
hook2
eif2s3y
gpc3
rnf111
matr3
slc38a9
smyd4
prpf40b
il17b
fam72a
dnajc3
dnaaf2
vmn1r87
unc13c
brix1
zfp984
cenpk
susd5
ctnnal1
zfp949
scn2b
prpf8
ccdc30
tcp11l1
rfx4
rgs11
colgalt1
lcor
oas1f
inca1
ube2j1
s100pbp
gnb4
olfr732
rab15
krtap17-1
olfr382
bglap2
catsper4
cib2
ccdc71
olfr98
gamt
gm14085
vps8
ptp4a2
oxr1
cebpz
tmem255b
rgs20
sobp
pfn3
slain1
zfp53
gucy2c
olfr432
krtap5-1
vipas39
slc25a45
gstt1
tdp1
gm94
rcl1
fam20c
gm5483
fbxw22
wnt9b
defb26
fam84b
cox8c
tmem235
uba5
mcf2l
kcnn2
ano3
hhex
slc8a3
krt222
tmeff1
babam1
nae1
rhod
prkcd
rp2
ctsz
hspa13
crhr1
camkk1
blvrb
nxt1
4931406b18rik
btbd7
foxc1
mptx2
tm6sf2
mob3a
erfe
nek6
rhox11
ros1
eid2
taco1
ctnnbl1
eci1
gkn2
edem3
serpine2
4833439l19rik
dnm1l
btbd11
ing5
ly6g6d
p2rx2
zbtb11
ucp3
pick1
eif2b1
lca5
vgll4
hacd2
uaca
dapp1
efcab1
ccdc28b
slc35b4
gm3336
ppp1r35
yes1
zfp395
abcc1
mark3
smim17
nfya
zglp1
cnksr3
bmpr2
sept6
dusp6
fuz
ehbp1l1
anxa5
nupr1l
strbp
naa60
epm2aip1
lsm5
shpk
rexo4
irf2bp2
defa21
rpl6
vezt
nostrin
gng12
tuba4a
rrs1
ttll11
ift80
4933405o20rik
olfr117
gdi1
lrrc23
col19a1
zfand5
tnfrsf13b
fam19a1
mfn1
kif13a
h2al1m
gm21312
zfp710
pate3
zfp30
zfp775
prmt7
prm1
ttll5
palm3
wasf2
vmn1r85
pex10
arrdc3
dnajb9
triap1
arpc5l
btd
cradd
rpl36a
anxa3
itm2c
rabep2
draxin
zfp729b
miga1
zfp54
agps
lyrm9
epha4
prkab2
c87436
adam6a
xrn1
mblac2
smad7
pou2f2
eif2d
chp1
gm10666
nt5c
4930578c19rik
atp6v0d1
vps35
speer4d
tom1l2
zfp109
4931406p16rik
adck5
hcrt
smad3
oxnad1
nwd2
sf3a2
noxa1
aldh7a1
gulo
drd5
lrpap1
lrrc59
slc18a1
tpgs1
olfr530
tdrd3
2410131k14rik
eif4ebp3
dusp3
gm20831
tmem132c
acad8
rgs2
efcab6
il22ra1
abi3
tmem151b
bloc1s6
ccl21a
magi2
glra1
tmem199
ppp1r26
a3galt2
sugt1
rpp21
cobl
dmrtb1
zmynd11
syce1l
tll2
nup205
grina
mr1
gm13090
ppef1
scube1
psmd8
plpp7
gucy1b3
svopl
aw554918
aifm1
chmp6
gm6583
zfp382
adora3
olfr648
klhl12
nrxn2
josd1
mrpl44
rnf114
aym1
zic1
ehd2
wdr54
sema4d
taar4
hip1
plekho2
cln5
glipr2
rgs6
nubp2
id4
brf1
zfand2b
gdap2
ddrgk1
bicd1
hsd17b1
pgbd1
ccdc81
d130043k22rik
plekha8
ldha
slc9a1
arl6ip4
eppin
cyp2j13
def8
slc22a13b-ps
cypt4
pcdhgb8
tnfsf11
stk31
pak6
bnip3l
prrt4
rad51d
sfxn5
serpinb9e
dtwd2
hars
b4galnt3
lzts1
rbmxl1
fam229b
fam129b
erlec1
cpe
gm13279
gm7609
slc25a51
pgbd5
efemp2
mettl27
slc9a3r1
podxl
glrx5
ttc6
pank3
2410004b18rik
tmem165
p4hb
cpox
vmn1r231
b430306n03rik
agxt2
klc4
tbx5
bhlhe22
ebp
clip2
tma16
msx3
suds3
calb2
apol11a
lrrtm4
coro2a
pcdhgb7
defa23
gas2l2
zfp667
h13
olfr1062
tubd1
cnpy2
cldn18
prim1
lce1h
car12
rtl1
ruvbl2
nup93
cnksr1
nek5
sfxn1
scgn
fam131a
zkscan7
smyd5
endov
lipg
thap11
defb34
snip1
ccdc32
usp33
cacna1e
nrl
acot10
baz2a
vmn2r29
serpina3c
col24a1
taf9
vmn1r93
lrrc63
3110062m04rik
plppr2
rnf25
tnip1
nudt16
col13a1
chkb
map3k20
gsg1
pctp
cav3
kcnb1
speer4c
mrps25
mei1
fam3a
tmem82
gjd3
mcat
pou2f1
robo1
dnah11
vmn2r22
lrrc2
gm19668
tsfm
mrgprb1
lypla1
pura
cutc
iqcc
prkacb
klhl31
mkl1
omt2a
cdk20
skint2
smarce1
fam76b
hspa12a
togaram1
ldlr
heca
zdhhc6
smn1
enpp3
bbc3
rheb
smarca4
mtss1
otx1
mrpl50
slx
cgnl1
mrps10
2610318n02rik
rhebl1
fbxo36
ring1
sult2a2
mrnip
cenpn
defb46
stam2
lrrc30
ino80c
rcan1
ttl
clpsl2
olfr1056
lrrc20
ncald
tmem67
trim6
rnf17
trappc13
gpbp1l1
retreg1
trp53rka
olfr698
lbx1
olfr749
rab29
tpx2
gorasp2
zfp965
tgif2
pigg
gm2a
klc1
st8sia3
naa35
olfr128
lrrc25
yipf2
pkdcc
acbd4
olfr371
traf3ip2
cyp21a1
gpatch11
ccdc88b
pax4
dolpp1
gm7714
ier2
pola1
slain2
pbx4
fh1
bin1
pcdhgb4
ceacam16
prr7
uprt
olfr509
bcl7a
nsun5
bc049762
bc053393
pitpnc1
rps24
zmym6
wdr76
acer3
afg3l1
zscan4f
adcy2
krtap1-5
phf21a
mex3d
zfp36
tnfrsf26
ndst3
fnbp4
star
mxd4
cenpq
slc30a4
mfsd6
phf23
ccdc87
lgals12
2810006k23rik
adad1
pusl1
akr1c20
ddah2
commd7
tmem91
abcd4
ddx25
ecd
bmpr1b
emp1
ppp2r3c
esp31
plec
mme
glra3
dpp4
zfp563
rapsn
pias2
lin28a
pcmt1
ifnz
acat2
faap24
mob3b
atg12
akip1
tekt2
ccdc58
mpp4
rsph14
bmp2k
zic5
herc4
lrrc40
fastkd3
aph1c
ttc28
grtp1
2200002d01rik
atxn2l
smarcc1
gast
zfp784
erp44
gnaq
cep131
vmn2r14
2310050c09rik
rnf144b
tmem115
rps6ka2
fyb2
blvra
alkal2
zhx2
zfp959
arhgap32
gapdhs
snrpd2
pla2g2d
pcdhga9
vmn1r49
gli3
ttc17
acot12
cyb5rl
prr30
gm13691
olfr678
mmp20
pcx
trim72
irak1bp1
pla2g1b
bckdha
zfp704
mtx1
acap2
usp25
dbp
mrgprb4
olfr282
b9d1
exoc5
gm13278
sall4
cfap58
csn1s2a
pip5k1b
scly
npas3
2410004p03rik
shf
gdap1l1
ncoa7
olfr1395
wnt3
uts2r
usp51
ppa1
olig3
pcdhga8
car7
cmtr2
hist2h3c1
h2afy
cited2
ttc5
mif4gd
gm4791
prelid2
kcnn4
isy1
adgre1
det1
olfr478
cenpc1
tacr2
apela
prrg1
pdcd6
fam227b
aldh6a1
spc24
olfr815
olfr1256
hspb8
tceal9
tbc1d13
cdh20
npnt
ttll10
borcs6
bak1
cd3eap
trim71
lhx5
prune2
lrrc75a
prrxl1
ube2a
eprs
rtl6
tpd52
snrnp25
vmn2r95
sh3bp5
scrg1
slit3
prl8a1
rprd2
gnl3
foxo6
sh3glb2
kat8
fads1
mat2b
ina
cyp46a1
foxd2
sp4
pum3
ssbp4
nanp
poc5
ccdc15
tcf15
ifi27l2b
lfng
kat7
ppargc1b
rrh
arl13b
fam118a
olfr1116
prr29
atg14
ldhb
mrgpra1
olfr1018
akt3
psmb10
rap1gap
tmem206
zbtb2
srr
dnd1
limk1
gm14308
b4galt1
elmo1
tmem144
snx17
lrp12
zfp930
fancd2
olfr1032
dscam
uck1
coq2
ammecr1
ecsit
2410137m14rik
rassf1
fbxw8
ndel1
ptpn1
lrrc49
phactr1
arhgdig
smpdl3b
amhr2
srsf5
gnptab
pin1
otud6b
zfyve19
tmem45a2
sh3bp5l
bicc1
cercam
tbck
ppp4r4
faf2
fbxw21
shroom4
mthfd2
pcdhga6
gdap1
trim65
zfp974
olfr491
ttc4
spns3
rab13
gm14295
cables2
chchd7
tedc1
ppp1r9a
sgsm2
cep250
cypt3
atp5g3
clec4a2
slc39a12
tspan2
rida
ksr2
gpr156
pcdhgb5
terb1
pcdhga11
rad51ap1
morn3
zc3h12a
trex1
ublcp1
dctn6
prame
dgcr14
foxn2
actrt3
pla2g2e
rer1
trpm2
zfp955b
il1rapl2
msrb1
nodal
rab35
tti2
ccdc153
abcg5
abtb2
nudt5
hmx2
bpifa6
crct1
echs1
dlx4
prl2c1
fzd7
nup43
brsk1
ddx55
2310039h08rik
ovgp1
nradd
mri1
nipsnap3b
acer2
ap3m2
nfyc
trim34a
stat2
bag5
klf3
palm2
shtn1
timm9
ciart
hdlbp
yipf6
tpd52l1
tlx1
dgki
sgk1
qtrt1
fbln5
gm7030
tmem253
mfsd4b3
olfr1031
cdkl2
sdr9c7
ai481877
defb5
gdpd1
bok
grp
cux1
prlh
smim10l1
krtap22-2
ung
sept11
crtc3
rps27a
anks4b
e130309d02rik
krt1
fam217b
ccni
flot2
cga
ipcef1
pcid2
foxn3
plcd1
zfp454
slc25a15
gm13119
vps37d
ccl19
cycs
nudt7
zfp973
hoxd1
itpk1
nectin1
plekha4
gmeb1
ddx50
lmln
ccdc6
esp34
prmt5
zfp105
tex35
rep15
hhatl
fuca1
lrmda
ccng1
tmtc4
stard4
sulf1
acmsd
hsf1
olfr543
mrps35
pnldc1
fgf6
bloc1s4
nup62cl
gm13212
slc9a8
eml4
dis3l2
ncf4
morn5
wipf2
pcsk2
dusp11
prps1l3
hnf1a
stx4a
lpp
dhh
spc25
wnt2b
tcp11
chfr
casq2
olfr1161
0610030e20rik
cntnap3
cdca7l
srrm2
kptn
fnta
tmem68
sgsm3
prdm6
mgat5b
1700013f07rik
mt1
2510002d24rik
hnf1b
actr6
glp1r
abhd2
olfr715b
lrch1
slc22a19
tead3
sh2d1b1
speer3
scd2
fam57a
nol11
pcyox1l
lman2
ffar4
ttc27
vps53
prkrip1
igfl3
bend4
tmem184b
fgfr1op2
agbl3
sash1
cd68
ppcs
kctd17
akap13
dcun1d5
zfp521
tram2
arf6
abcb5
ccnb2
ears2
fgf1
mtbp
ptn
hist1h4n
foxh1
phospho1
yaf2
reps2
efs
psmd5
slc4a10
iqck
txlng
rasa3
med20
sap30l
fut10
dcaf4
nabp1
anxa9
zbtb25
tcf19
phf11d
tdrp
1700030j22rik
phf8
xlr5b
stard7
neto1
triqk
slc25a21
nkx2-9
gadd45b
zscan4b
spata6
mkrn2
zfp983
bmpr1a
nrxn3
cdk5rap1
iqca
nr1d2
tle4
polr2f
gnpnat1
gtf2a1l
sgms2
papolb
klhdc1
trp53i11
siglec15
lpar6
c1ql2
vbp1
mnx1
1810013l24rik
xbp1
thtpa
mtmr2
oip5
mrgprh
gm14434
vmn1r188
tfam
zbtb40
pxt1
rtca
nhsl2
erbb4
ppp1r3f
rnf166
jade1
pcdhb1
gtpbp6
mlkl
d16ertd472e
zfp960
upb1
kifc1
mapk8
myef2
snap91
vmn1r64
polr2d
atp23
golt1a
frmd5
fam184b
luc7l2
cldnd2
spx
uevld
adcy8
cdkn2aipnl
heatr5b
rpl27a
atp2a1
dip2c
chrd
grin3b
defa32
tedc2
fam216a
elovl2
chst11
ubash3b
tada3
cep135
rai2
klrg1
klhdc4
cyp3a44
4933436i01rik
cab39
lrrc72
vmn2r85
spef1
insig2
emc3
gm12169
gm14325
prkab1
zfp189
gm13287
tmem69
ufm1
sept3
ffar3
ankrd26
9330182l06rik
acr
acvr2a
olfr127
lctl
ercc6l2
gm3558
crym
arl10
igll1
kif1c
blzf1
capn5
pole
bcas1
fblim1
olfr224
rex2
akr1c19
obox1
dbx2
aunip
acss2
wdr55
kcnd2
plxnb2
eif1b
bank1
msc
ttc41
gin1
tas2r113
fam149b
vmn2r107
usp17lc
ddx52
sh3rf2
ush2a
cst6
serpinb13
dcaf17
gm4788
mpp5
ifitm5
sdf2l1
hcst
dnmt3a
rnaseh2c
dkk3
pspn
olfr711
sppl2a
prss3
atp2b2
parp11
slc13a3
zdhhc15
mrpl16
tmod2
trim80
fam171a1
elp3
fam210a
aldh18a1
hormad1
tspan31
pdgfb
senp8
vmn1r33
rnpc3
rnf11
fam71f2
nrros
spcs3
coq6
ucp2
serpini2
adamts19
tmem220
mpdz
oxsr1
robo2
gnpda2
rab19
vopp1
srd5a3
npffr1
aurkb
sept8
senp2
pi15
plekha1
pou1f1
pacsin3
shisa8
zbtb12
hsd17b12
pfkfb3
ssxb9
haus4
spen
pifo
disp1
nup210l
zfp354a
gm1553
clk1
usp35
cluap1
sec63
rbfa
pcdhga10
ntng2
lyrm2
vegfd
slc39a14
lrch2
pex19
rspo1
mak
olfr1249
phlpp1
recql4
wipi2
metrnl
trim50
dek
rxfp1
akap7
gnl3l
zfpm2
gnat3
glcci1
mrgprb2
magea6
olfr728
slc37a1
zdhhc12
gemin6
samt3
vmn1r225
cyp51
hebp2
col26a1
msrb2
pabpc6
map3k9
zfp119b
rragb
nt5c1b
grm1
strn3
apol8
lancl2
rybp
gabrr1
utp6
rb1
samd15
ulk4
syne1
zfpl1
alx1
smad6
bcl2l12
akr1c12
taz
slc13a4
a330070k13rik
arfgef3
tnpo1
lyg2
rab34
cela2a
trim30b
nt5c2
cd247
tsc22d3
e2f5
imp3
tbp
il17rd
rnf141
lin37
olfr411
coro6
akr1a1
gsk3b
fdx1
slc22a4
ndufb4
atox1
ms4a4d
rimklb
rai14
cnot8
tctex1d1
rundc3a
xylb
tomm40
impact
runx2
hyal3
mcm9
ryk
nub1
mettl21a
bnip2
reck
mettl7a2
slc22a21
rab31
gars
nhlrc2
mrps26
mfsd14a
rin1
sdr16c5
tekt5
zdhhc17
a630001g21rik
zfyve21
ing1
tmem108
cisd1
c2cd5
efemp1
ankrd61
olfr1349
1600014c23rik
slc25a27
nup37
vmn1r84
stac2
dbn1
sltm
tex2
gm13283
grm3
ugt1a5
vmn1r26
nkx6-1
adcyap1r1
slco6d1
rpl7l1
agbl5
tapt1
btf3l4
ivd
lmo7
zfp217
sgsm1
gsdma2
srms
tbk1
rnf165
ddr2
klhdc7a
adamts6
syngap1
cask
arhgef9
glipr1l2
xkr9
ccdc12
rnf2
ccdc144b
psg16
mitd1
fam135b
ipo5
sfrp4
gon7
ghrh
slc38a11
engase
csrp1
1700016k19rik
defa35
tmco3
ctdsp1
kbtbd6
map6d1
trpc5os
olfr1446
dip2b
wfikkn2
adat2
tnfrsf21
nuak1
cbl
ferd3l
kcna10
frmd4a
foxk2
gstm7
grxcr2
tas2r136
zfp513
dnaja3
ltbp1
tfpi2
polr3c
slc23a1
creld1
gm5796
vmn1r114
zfp979
mrpl53
olfr94
nsmf
iqcf5
utp23
thpo
galt
zfp951
grb7
gm156
pxdc1
gtf3c3
tspan11
sntb2
haus7
arr3
rnf168
lhfpl2
cox19
mertk
e130311k13rik
scd1
ostf1
heatr3
trap1
vmn1r184
sdf2
nusap1
kcnk4
cdk19
fgf15
anapc7
dmgdh
efcab9
u2af1
cbx3
ttc23
fam122b
htr3b
slc25a18
golm1
bod1
ddost
tbc1d10c
sh2d3c
tm7sf2
ttc7
mrps30
tpst1
olfr77
slc39a9
endod1
sorcs1
fkbp10
dis3l
abcb7
gosr2
rab5a
mrpl15
gm14393
mthfd2l
zcchc14
olfr1243
arpc2
olfr170
nfkbib
cep55
il6ra
zfyve27
ankrd50
tmem120a
trim37
farp1
trem1
olfr921
rdh12
olfr916
hoxa5
gfm2
mrgbp
pdpk1
tor1aip1
vma21
olfr1362
wdr74
tstd2
6720489n17rik
defa20
carmil1
hmcn2
tcf4
thg1l
2700097o09rik
cd3e
glis2
sval3
hic2
cadps2
calr4
trib3
tas2r131
brinp3
podxl2
cnih2
slc38a7
hgd
nfia
kcnj9
olfr1354
tmem70
rpl26
wdr72
ahrr
mcph1
rtn4rl2
syt10
atg101
znrd1
chdh
olfr18
rwdd2b
gdpd5
thumpd2
neurl1b
polr2j
cox7b2
aar2
sfmbt1
vangl1
hist2h2aa2
zyg11b
aldh2
phf6
zc3hav1
aaas
au018091
trhde
ubl7
zfp612
ndufaf5
ppp1r14b
ust
gna13
olfr1313
tspan33
h2-q10
pamr1
rcn1
tmem238
sp2
pcp2
cntnap4
9230110c19rik
tnfrsf10b
sfrp1
hnrnpab
rbm45
olfr694
dpy19l1
trim63
rfpl4
nrsn1
zfp985
npffr2
rexo2
gal3st2
m6pr
lyrm1
fam24a
foxo1
ankrd46
etfa
fpr-rs3
arpc1a
vta1
prdm5
armc1
crk
iah1
gnrhr
ythdc2
fam210b
ttc39c
ccdc68
eef1a1
zfp583
nr2c1
hook1
arl6
apobec1
slco4c1
ccdc117
brcc3
gpatch4
gm9758
ttc12
isoc1
slc12a6
olfr1198
agmo
rtn4r
phka1
lrrc51
mrps33
gm13057
impg1
rhox7a
9430015g10rik
ptp4a3
siah2
ppp4r2
gpn3
trib2
ptprk
nfyb
asphd2
slc25a43
ap4m1
tmem106a
hhipl1
spire2
zscan4e
rfx3
dnttip2
cep85
nkx6-3
tipin
xkr5
sox1
mrps23
slc35d2
gtf2ird1
gmppb
pfdn4
plin5
iqcf1
ppp2r2d
tspyl4
nit2
emc7
fbxo3
rbks
rmdn2
vav1
il13ra1
vmn1r59
map2k6
stxbp5
hist1h3g
prkaa1
2310011j03rik
fut11
bean1
wnt5b
stom
cnga3
med7
obox2
pnrc2
1700029j07rik
stpg2
tmem216
ftl1
defb38
akap6
timm17a
dhfr
arg2
tomm70a
olfr380
crtac1
exosc4
lsm14a
kpna6
timm44
harbi1
gcnt2
prkra
rac3
mettl14
uchl4
olfr301
cfap53
desi1
olfr975
fabp6
cul5
cds1
c1qtnf6
prss52
cd82
mical2
olfr1183
gm7102
sat2
pdpr
olfr1118
kctd15
tyw5
olfr1057
cth
vmn1r53
stard5
zbtb33
defa2
pde12
gmfb
sdc3
pank1
mb
timm8a1
pyurf
zbtb4
ugt1a7c
gm10767
six5
clpb
alg13
dmxl2
foxd4
meiob
slc25a46
arhgap19
mthfsd
numb
atp6ap1
spdl1
mrps28
rnf41
fam114a2
rbp1
cep57
ctns
pstpip2
olfr1208
spata7
sec14l2
asf1a
tmem247
eda2r
bspry
bcl2l1
wasf3
cox11
golt1b
ercc4
luzp4
lpcat1
ctsf
a
hbq1b
b230217c12rik
fam20a
gpsm2
nps
pcdhgc5
yipf4
parvb
psd3
1110012l19rik
dcakd
cln3
psmd12
slc44a3
fbxo24
aamp
nsl1
mtmr14
fer1l4
exosc7
tbl2
prex2
glrp1
scpep1
tas2r107
slc25a5
mndal
prr12
glb1l2
stat6
snrpf
adam23
glod4
c1qtnf7
chaf1b
wdr63
tmem266
zfp933
olfr1098
wbp2
ppp3r1
ffar1
phf1
trpc1
ptpn2
tmem17
grhl1
dmrtc1c2
hnrnpf
olfr814
tpd52l2
zc3h3
herpud1
fmc1
atg16l1
ppm1n
btbd9
armc10
hrk
rit1
peli3
c5ar1
pigb
dlgap1
unkl
lenep
olfr1338
ppm1f
tspan32
eif2b2
asb5
eefsec
emc2
sox4
sec11a
nle1
zfp251
olfr1388
olfr628
cyp4a29
clec16a
trim45
lzts2
rwdd1
arhgef3
1700021f05rik
ube2j2
myo1e
syngr2
serpina3j
olfr392
birc3
rmdn3
znhit6
lrch3
ptpn18
rexo5
bdh1
aspg
olfr1381
tollip
gxylt2
1700003e16rik
fbxo22
ldb3
sprr3
ctdspl
galnt4
spata25
klhl29
myo3b
fhl2
lamb2
gm973
olfr933
bcl2l10
lcn5
olfr851
sapcd1
poc1b
cept1
fbxw2
rtbdn
cidec
zfp641
cldn34b3
dnajc15
olfr108
akap8
march10
nrp2
scrt2
lsm14b
mtfr1
pcbd1
zfat
slc18b1
gtf2a2
rfxap
afmid
tusc2
map2k4
xlr3c
vps36
1700037h04rik
hras
serpine3
kcnip4
bcl10
akirin1
olfr1152
pus7l
dapk3
phtf2
aldh3b3
gm382
zrsr2
sox30
prr19
zscan4d
dcaf8
tmem101
kcna7
avl9
olfr876
kcnn3
acot13
rorb
psen1
tex52
wdr20rt
hmg20b
a530099j19rik
rims3
neurl2
crbn
rin3
kif2a
mycl
insr
peli1
hmgb4
trappc5
pagr1a
oser1
tsr2
vipr1
gbp8
cmbl
nos1ap
thsd7a
zfp433
phf19
olfr71
mgme1
olfr1123
wdr27
ube2w
samd14
slc25a31
cfap97
zfp282
zbtb7b
ing3
ppil4
ifnk
tmem251
gm4214
tmem245
tnfrsf14
bet1l
mcts2
sympk
wfdc5
fam205a2
ttbk2
stard3nl
rogdi
hist1h2ba
olfr700
hnrnpm
tshr
car10
kcnh7
serinc5
arpc3
sema3e
atp6v1d
mapt
pla2g15
lrrfip1
sp140
pfkfb1
cdh7
gm3636
crisp3
hint1
dnlz
slc25a1
ano5
pigu
xkr6
mettl26
nucks1
dynll2
zfp575
nxt2
mef2a
vamp2
rrm2
cadm3
asf1b
neil3
twf1
nemp1
gm10230
morc1
s100g
kremen2
vmn1r23
derl2
enah
ctnna3
cltb
glud1
yipf5
tsnaxip1
papss1
asb13
olfr332
capn13
vmn2r90
xrcc2
ccdc124
arid4a
mamdc2
iffo1
d6wsu163e
stxbp6
ck137956
mrps27
vwc2
lbx2
defb19
vegfc
rccd1
fggy
chic1
vps37c
zfp174
nedd4l
thap1
olfr455
arl5b
kit
mef2c
2310030g06rik
sspn
adrm1
b4galnt4
nrn1l
ifi203
spesp1
mapre3
rad54b
parvg
atp6v1a
sgcz
a630076j17rik
piwil4
spats2l
fscn2
fuom
mlx
defb15
epc2
leap2
vmn1r165
4930568d16rik
c1ql4
mtif3
cdkn2d
sephs1
diaph3
thsd4
rbpj
pmaip1
susd3
cdk9
tnfaip1
celf5
sacs
rsad1
sv2c
rffl
ppic
ccdc174
gm17359
stac3
rpp25l
rpp30
rnf150
csnk1d
ar
mapk4
thumpd3
olfr774
umps
pip4k2b
mfsd12
klk1b1
nkain4
cdkn2c
meikin
alkal1
trdmt1
cdk2
eloc
cdkn2b
fkbp7
chek2
6030419c18rik
abhd14a
hmga1b
g6pdx
pts
insm1
pafah2
esp3
2210011c24rik
timd4
saal1
dnajc6
acy3
olfr765
catsper3
denr
npbwr1
allc
snx13
ten1
foxr1
mucl2
3830403n18rik
rhox3f
ypel1
caps2
pilra
ntrk2
qpct
ptpn7
rad51ap2
gins4
nr2c2ap
dnajb7
ppm1b
mageb3
olfr727
slc1a4
rph3al
ssx9
tcf7l1
slc22a30
zfp273
9530077c05rik
tpcn2
hsd11b2
d5ertd579e
ift122
aph1a
ube2c
ugp2
irak2
aspscr1
mrps18b
nxnl2
tpgs2
pitx3
cers1
apaf1
gramd4
tmem241
gtf3a
sbds
erp27
ccdc189
kcnt2
dtd2
zfyve9
hsfy2
lhpp
rft1
slc31a1
slc22a5
nabp2
reep6
eif5a2
amh
vash2
cbx2
gsta2
h2-m10.5
clec2g
zfp735
orc4
spg21
mctp2
ribc2
gucy1b2
fech
hsd17b3
cox18
gtpbp4
wdpcp
myrfl
4930444p10rik
ss18
cdh13
dnase1l1
ing2
tas2r106
klra10
trmt13
olfr1340
rhox2c
mfsd13a
mre11a
zbtb8b
esp15
alg1
psen2
sdad1
prr11
saxo2
tbc1d14
tbx20
gypa
larp1b
wscd2
mgat5
fbxo6
adam32
casp3
bcl2l14
rassf9
olfr524
unc79
cenpm
itga10
lrrc19
borcs8
rfxank
defb47
asb7
tmem71
cdkn1b
zfp873
cd276
ankrd55
fcgr4
catsperz
qsox2
cyp2j12
cecr2
zdhhc7
med10
pop1
tgfbr1
cdv3
srpx
hdhd2
pyroxd1
fcf1
polr2k
frmpd4
pdzrn3
mospd3
pbx3
cdc42ep3
tfb2m
olfr1257
ppp1r37
tas2r114
rbm27
mfsd5
uros
aldh1a2
ift22
p2rx5
rars2
sptlc1
trim30e-ps1
kcnk5
ccdc152
rnf169
arl9
riok1
vmn1r90
rftn2
sp8
gtf2a1
tmem154
fam162a
ptpre
rwdd3
unc5c
hmgcll1
pot1b
pqlc3
ets2
rrp36
1700001f09rik
gm15319
pde3a
gm14459
lsm10
crim1
hps1
trmt6
mrgprf
fam19a5
5430402e10rik
papd4
psmd2
syngr4
abhd3
phyh
4933411k16rik
atxn1l
snap23
apip
smu1
pxn
ptk2
pgpep1l
1700067k01rik
ddhd2
cspp1
bco1
tmed5
ndufaf1
commd5
lamp3
olfr134
olfr1437
ube2g1
podnl1
vstm4
trp73
hnrnpll
dcps
gm5460
ppp1r8
dok4
max
pianp
rint1
mum1l1
adamts13
olfr1222
sbpl
sec61a2
tmem171
pip4k2a
fam161a
ccdc185
ptges3
tas2r125
olfr315
rsl1
a430005l14rik
olfr1509
bc004004
p2rx3
tcte1
fam171b
rreb1
xlr3a
olfr551
cyth4
stambp
tex21
zfyve28
sae1
tmem40
tas2r109
cgref1
ropn1l
phka2
zfp143
dusp15
olfr958
gpr25
atg4d
olfr328
tram1
rtf1
eri1
mageb18
rbfox1
tbc1d21
fam53a
rgma
iglon5
cpsf4l
agpat5
hlf
uchl5
gm5464
cep70
evi5
gm9104
kpna2
pphln1
lypd1
tas2r126
paxx
donson
pld1
ndrg3
rsu1
zfp654
fam209
exosc2
rpp14
elac2
pcnx
laptm4a
hoxa2
atp6v0e
xiap
nms
yy1
hsd3b7
nipal2
rpl22
pgap3
dnah7c
rnf24
nsmce3
slc35a2
xrcc5
zfp78
cdh18
rdh10
mettl18
a630073d07rik
shc2
2610042l04rik
cops4
defa28
ccdc175
rac1
fbxo2
spag4
gpn1
olfr568
itpa
ppargc1a
cmtm7
fchsd1
unc5d
mtmr12
ankrd33b
tnp1
gm3646
nipsnap1
snrpc
tcea2
kirrel3
gabrp
zfp771
drg1
olfr798
hdhd5
gpatch1
naa50
rpl12
zc2hc1b
cdc42se2
nat14
eda
satl1
gsc
tex13a
wdr83
zbtb39
gm10665
ccm2
cfap36
kmt5a
srd5a2
stard13
psors1c2
lrguk
wdr53
dxo
tnfrsf22
tctex1d2
nop2
avpr1b
uxt
olfr1102
adk
dthd1
elovl4
eya4
tmem128
ang2
klhl3
ttll13
ethe1
rpf2
med4
casp6
gm11938
pax3
stx12
gpr137c
cnot10
maf
padi1
prr22
nt5e
hecw1
prkar2b
ogfrl1
prkcq
lysmd2
olfr424
bid
tmem87a
oaz3
efhc1
mcl1
kcnip2
egfl6
olfr1141
myo10
slc25a25
coprs
adck1
ybx3
tmem161a
maip1
cdc14a
kcnh8
hist1h2aa
spint3
slc6a5
meig1
eef2kmt
ab124611
ext2
4930503l19rik
garem1
ccdc42
slc35g1
olfr593
ifna6
rnf214
kbtbd12
olfr131
au019823
mier3
tor1a
gm15107
bend7
elmod1
arpin
nans
pop7
actr10
egfem1
cinp
spata32
itga8
tmx4
cd244
rnd3
fgfr1op
coil
apmap
hist1h3a
ift46
gm5134
olfr923
ptpn23
olfr677
plxnd1
mfng
hes7
slc29a3
plxdc2
sft2d2
hmgn3
xpo1
scd4
zfp512b
gpr150
2310033p09rik
ormdl1
dcaf13
gpatch2
rhox1
arl2bp
olfr31
skint10
rpl24
znrf1
lamtor3
dedd
sap30
d030056l22rik
nelfe
gpr26
nr2f6
adprhl1
aplp2
card19
ppie
usp9x
ddi2
phactr3
gm595
sertad1
gatd1
arfrp1
hoxc9
hsd3b3
ankrd16
tmem41b
aida
dock10
clec2e
mettl1
mad2l1bp
lrrc4
bri3bp
usp6nl
syt7
igsf21
rfesd
gdf3
defb36
fbxl7
mrpl55
acat1
ddt
atf7
timm10
kcnk1
pacsin1
sept9
fstl5
gpi1
triml2
unc119b
pon3
gm13040
zfp93
azin2
gm4763
commd8
hoga1
smarcd3
tada1
kdm2b
necab1
yap1
olfr653
tmem29
dact3
nlrp1c-ps
magoh
cpn2
smco4
tex45
traf4
klhl42
fam234b
ercc1
cuedc1
rab2b
insl6
med15
hoxa4
ccdc24
fancc
vmn1r178
trappc3
aurka
angptl7
gxylt1
gm10670
irak3
fam221a
sap130
hdgfl2
p2rx7
6330409d20rik
lin54
0610009b22rik
march2
fndc3a
tmem28
chd6
inha
ptgfr
olfr1436
clic4
thoc5
kifc2
maob
olfr1321
6330403k07rik
nkx2-4
nkain3
pfkp
ostm1
nr1h2
isl1
vipr2
rhox3c
btbd35f13
il18bp
rnaseh2a
pfdn1
zfp953
gm5800
magohb
ankmy2
lmtk2
lair1
selenov
wwc2
coa4
phlpp2
prdx1
olfr1469
gm10147
pstk
eya1
ip6k1
pdzd3
rit2
glt8d2
nanos2
tspyl1
nkrf
magea9-ps
catsperb
mrpl9
slc12a9
vmn2r77
arf3
gnat2
zfp108
hacd3
triml1
9130401m01rik
atf1
slc22a23
ly96
upf3b
zfp622
hsd17b11
tox
ugcg
ndufs3
rpl35a
xlr
cldn1
sgk2
mylpf
prdx6b
trim2
rcsd1
slc38a1
yeats4
atpaf2
vmn1r122
elovl6
mphosph6
jtb
gm5458
meox1
bc026585
pde8a
arhgap44
cyp2c40
kcnh1
trim43c
fam57b
tm4sf19
kctd9
atad3a
b4galt2
il1rap
1810043g02rik
ccl27b
olfr1457
axin1
ereg
ppp6r3
rab40b
skp1a
olfr857
dscr3
tcf7l2
olfr619
dlk2
hunk
gm9
nkx1-2
ptrh2
usp14
snapin
fkbpl
vps33b
minos1
olfr745
4933417a18rik
rbbp8
fam98a
egln1
garnl3
hand2
acot3
elf2
tcf12
hykk
zfp148
smyd1
vmn1r74
rln3
gpr137b
cfap69
spi1
4930544d05rik
pdia3
4930452b06rik
vgll3
tstd3
sema3c
vmn1r112
pip
tmem170b
asic4
icam4
ppp2cb
rps5
gpr157
arntl2
pip5k1c
olfm1
olfm5
sdhaf2
mrgpra9
h2afv
erh
tbx15
f830045p16rik
tmod1
amn
olfr259
pknox2
cacfd1
dgkb
sntb1
tas2r118
wiz
hdac11
dmrtc1c1
tc2n
rcc1
9230113p08rik
bche
ubap2l
tmx3
slc13a1
pdcl2
zfp324
ccdc149
dync2h1
lyzl6
p4ha3
c330027c09rik
tmem254a
cers6
nubp1
olfr1447
phex
2210016l21rik
ube3a
agbl4
nipsnap2
olfr714
olfr10
mapk9
ifitm1
ikbkb
5730455p16rik
atcay
mmachc
tspan14
phf21b
gemin2
hoxa7
cyb5a
bc016579
arhgap25
mgat3
hpcal1
hist1h1a
hist1h1c
lztfl1
lyplal1
c130050o18rik
sms
krtap10-4
serhl
1190005i06rik
slc9a7
defb40
gm3264
skint4
gspt1
hddc2
aldh4a1
brsk2
mboat1
olfr48
best3
kpna1
adgrg7
actr3b
pdzd2
klk1b5
myadml2
hist4h4
itfg1
timp3
fbxo42
olfr1288
phlda2
cd300ld3
olfr487
olfr901
b4galt7
vhl
ssty2
olfr1442
adam12
twf2
haus8
deaf1
ppfia2
gm19345
rab3gap1
unc93a
dydc2
rbm31y
gm13289
etnk1
grk3
cebpg
rnft1
ogg1
vmn1r130
gsdmc
ggct
leo1
pdzrn4
nmnat1
acaa2
rgs7
idnk
rhox4g
bcl2a1c
tjp2
car11
stx6
snx24
ndfip1
d10jhu81e
syt6
a530032d15rik
grin3a
arfip1
ap1m2
tspan9
sgip1
gmnn
srp9
tcf24
olfr394
dcc
1810022k09rik
gtpbp10
ubac2
dnaic1
fopnl
pxmp2
gltp
2900026a02rik
4930430f08rik
crnkl1
cd59a
h2-m10.3
pde1a
1700012p22rik
pp2d1
4930467e23rik
ergic2
gdf15
nt5dc2
tmem217
prkag1
ccpg1os
hspb9
ybx2
glis3
pde4b
ppfibp2
pttg1
bcl9l
cbx5
ppil2
msrb3
phkg2
susd4
ppp1r3d
stc1
cyp2c69
actb
pias4
ccdc93
arglu1
slc25a30
vmn1r78
btg3
1110017d15rik
klf9
lat2
ripply1
exoc8
rbmx2
rnaseh2b
gm11562
tas1r3
frmd4b
calu
tssk5
gm12253
ifit1bl2
trmu
olfr173
snx11
cyp2r1
ift81
hace1
tmem263
srxn1
chst5
tmem87b
olfr360
med29
vmn2r57
nat9
clps
shisa6
trim14
smyd2
shd
cdh4
cpm
syt14
mcc
tbx6
tmem221
tmem254b
foxl2
arhgef16
gpr149
mpzl3
mmgt1
ccdc177
fa2h
abi2
jmy
zfyve16
myzap
ddx43
amer2
vmn1r79
tekt1
tmem141
calm3
pspc1
eps8l1
phyhipl
mccc1
dph5
rtcb
efcab11
1700047i17rik2
ppp2r5a
ednra
olfr406
mettl25
adam19
efhd2
cmc4
tnp2
schip1
fancf
cpsf6
olfr54
slc22a7
cpn1
ppp2ca
tmem52
gpd1l
slc9b2
olfr171
sar1b
xkr7
rcan3
hist1h2ak
tab1
colec12
spa17
slc35f2
ggps1
lipm
tex22
gcnt7
fbxo25
hs3st2
h2al1b
cacng4
cbfb
olfr787
kcnk15
1700012b07rik
opn1sw
asz1
prpf31
skap1
ptcd2
ccnt1
dhodh
rims4
znhit3
olfr493
dcp1a
fgfr2
ndufa11
gab1
timmdc1
proca1
pde7b
aasdhppt
dnajc2
ddx19b
tmem5
lce3c
adap1
rfk
sorcs3
ccz1
cct8
polr3gl
cct2
trmt1l
nvl
smoc2
ankrd54
nmrk1
prkar1b
olfr148
sun3
crkl
rora
mkrn1
slc16a6
edc3
iqcd
marveld3
scamp5
pcdhb10
spag9
ascl5
smim23
gm15080
rad50
smok2a
sdcbp
mrpl58
b9d2
rufy2
ppm1d
stx5a
elovl7
taar7b
zfp523
vmn1r139
e330009j07rik
ift52
cntn6
neurog1
cep57l1
vmn1r67
tsn
smpdl3a
zfp740
cyb5r1
wisp1
zfp820
ddx31
hes1
sh3bgrl2
slc2a9
mip
riiad1
hils1
sirpb1b
angpt1
snx1
ap3b1
serpina1f
fam133b
pex13
hcfc1
zfp456
olfr827
2610002m06rik
acyp1
1700008o03rik
slc12a8
gng13
gm5901
ugt1a10
fxr1
chchd1
ogfod3
asic1
ly6i
eya2
rarb
4933416c03rik
naxd
mcpt8
vkorc1
gm436
ldhc
sag
mob4
c87414
msi1
gigyf1
dennd4b
aw549877
hist1h2bn
zfand1
fthl17f
ccdc134
olfr204
kdm4c
cenpv
spz1
sp100
vps72
aacs
bet1
1700024p04rik
olfr1209
ephb1
prpf6
neurl3
wwox
olfr67
zfp970
srrd
klk1b4
clmp
pdrg1
slc17a8
bbs4
4930519g04rik
rapgefl1
cpxcr1
dact2
zfp457
defb7
7530416g11rik
elmod3
ror2
mettl2
mill2
myo1b
cstf3
trub2
ajap1
ssbp2
zfp780b
glyr1
nr0b2
hpgds
wnt1
slco6b1
cc2d2a
lamtor4
praf2
acadm
gabrb1
dnah1
ccdc112
commd2
fam187a
epb41
olfr1480
creld2
tdpoz4
fam177a
gabrb3
rnf14
bst2
bicdl1
gm6760
hmgxb4
bc028528
cntnap5a
ak8
gm20594
hsd17b4
ak3
mocs1
zc3hav1l
bbs7
tsen2
rsbn1l
prl7d1
il20rb
slc4a1ap
ndufv2
tgds
nmnat2
toe1
mcf2
ntpcr
dynlrb2
brinp1
cd59b
fhl3
epm2a
gm15114
pm20d2
sp5
gm13272
csrnp3
ccdc170
dynlt1f
2700062c07rik
znrf4
snx7
cbr4
hist2h2aa1
slco5a1
uty
zbed6
vmn2r4
gtsf1l
mcub
iffo2
olfr830
armc3
ocln
slc51a
mfsd11
olfr205
sf3a3
cfap126
dnase1
ppt1
wisp3
timm8b
cyp4x1
en2
itgb1bp1
ppp4c
cdadc1
ccnb3
palm
sp6
amd1
bdh2
d10wsu102e
olfr183
h2al1d
ppp1r21
ddx19a
ppp1r12a
p3h2
ugt1a9
taar1
krtap11-1
rbbp9
hpse
3110009e18rik
acsbg2
vstm2a
cabp1
tada2b
srgap3
rhbdd2
csta1
btbd16
grk5
ccdc59
cenpu
ppp1r2-ps9
farp2
gria4
zbed3
krt31
htatip2
gm3696
ppm1e
olfr935
rabggtb
tmem254c
fscb
vmn2r105
dok6
fthl17b
med9
tmem248
enoph1
gm21992
vpreb2
olfr1512
sirt7
rhox4b
eif3g
bfsp1
esrp1
rab30
hspbp1
pclaf
gm13277
hist1h2bb
pdlim7
ubald1
fam20b
bsdc1
tmem219
esf1
gm5741
2010005h15rik
polr2h
tdp2
crebl2
wasf1
hmg20a
sult6b2
rbm22
srek1ip1
sez6l
awat2
hexim2
mcts1
arrdc5
fscn1
frs3
fam124a
bpi
tex30
ppp6c
frat1
ofcc1
plaur
inpp4b
xrcc3
carm1
gm10697
hist1h1t
vax1
taf6
kcnu1
zar1
agpat4
ccnd1
adra1a
tm6sf1
rragd
stox1
znrd1as
nif3l1
3110082j24rik
foxi2
2200002j24rik
katnal1
olfml1
tspan8
ptprd
rnf130
srd5a1
inpp5b
pfdn6
tnik
inip
rab21
4930453n24rik
dydc1
zfp367
gdpd4
psmg2
esp18
pip5k1a
pax5
vmn2r16
cdh8
olfr943
mettl7a1
zfp64
spast
wif1
pard6b
gm10439
olfr1016
bin3
kcnh5
lysmd4
plpbp
iqub
mettl3
hsph1
arnt
leprot
rpl3l
hmgn5
pde7a
eif1ax
mapk13
hlx
bc051665
fubp3
wbp4
zswim4
1110004e09rik
amy1
olfr1371
galnt18
cfap20
lpar1
nsg2
cox8b
esrra
dync2li1
gucy2d
fam102a
brms1
gm4981
ebf2
tmed3
lman2l
ipmk
palmd
vrk1
defb12
alx4
vmn1r185
raet1e
tomm34
coa7
pla2g3
prelid3a
rusc2
mfrp
mmp16
ephx2
ak2
mrps12
primpol
1700029h14rik
asrgl1
st6galnac6
smarcb1
etf1
au022751
tmem161b
pisd
olfr629
mrpl10
dmpk
slc25a32
rasef
sp7
map2k1
1700080o16rik
dmac2
ugt1a6a
syce2
upp1
gle1
cep89
actl6a
ppme1
h2al1k
olfr767
stxbp5l
rtl5
bmp7
zfp493
mphosph9
1700061g19rik
pnpo
olfr25
olfr1015
gm11563
creb3l4
fthl17a
cog7
hcn1
cacng2
spon1
eno1b
olfr1320
osbpl10
higd1b
pou3f1
zfp85
steap2
ptk7
tiparp
glt8d1
galm
dmrta2
clec2l
gm9839
ncbp3
gm15091
gpd2
borcs5
pop5
stk33
gadd45a
cops8
acbd3
spns2
olfr1136
sv2a
slco2a1
ccdc191
cox15
arhgap15
tmem50b
glb1
nek7
zfp971
izumo4
ccdc85a
srrm1
mvb12a
mmp24
fgf2
pgk2
appl1
mc1r
med1
myo3a
mzt2
tbcd
pawr
ppp2r5c
antxr2
impdh2
dcaf6
epb41l4b
lrrc58
tcl1
vsig4
tescl
tmc4
olfr109
abhd4
klhl14
ccdc146
tsacc
pacrg
scn3b
vmn1r132
s100a5
usf2
vmn2r39
rack1
smim8
hs3st3b1
vmn2r68
reep5
usp54
ly6g
sim1
sntn
guca1a
galnt14
faiml
dnajb13
olfr1143
vps29
tmem14a
cnot9
spire1
cmtm6
gm13128
havcr1
lpar2
hoxb9
lbhd1
grik1
rpe
kpnb1
ing4
olfr76
cyb5d1
tsta3
usb1
nfkbie
lmcd1
psmg1
zfp503
pik3c3
tusc3
znhit2
olfr331
stxbp1
melk
arl6ip5
tnni2
gabbr2
hnrnph2
ugt1a6b
ppa2
ube2u
zfp455
2300009a05rik
ankrd2
zdhhc19
igfbp4
1810011h11rik
psmd11
psph
gm10267
poldip3
hdac9
syp
tceal7
gml2
aff3
nox4
gnao1
zc2hc1a
rpia
grin2a
mrps5
tank
olfr715
pgm1
lmo1
vmn1r63
rap1a
spred2
szrd1
gm10375
stk32b
ms4a15
chmp4b
rps6ka3
ubxn2b
tax1bp1
fndc8
grid1
ccdc8
nipsnap3a
akirin2
ay761184
rgs21
pot1a
stx1a
kdelr3
dnajc5g
fam53b
zfand2a
ubap1l
rab28
b3gat3
mrpl19
taf15
tspan5
fam120c
naca
pld6
rad51b
srprb
tex46
prl5a1
epha5
creb5
rnd1
exosc5
bcap31
hoxa3
batf3
ak1
ero1l
rasa2
smim19
rabep1
caln1
wnt9a
tas2r117
mtf2
1700074p13rik
tbc1d20
gng2
vmn2r101
olfr1188
mob2
mboat2
pfkm
ebf4
wipf3
v1rd19
susd1
ssbp3
kcnc2
scarb2
rb1cc1
defa31
kcnma1
lrriq3
arhgap28
actrt2
cldn22
ptar1
synpr
slc36a1
pi4k2a
c2cd4c
tsen15
mrpl52
olfr611
serp1
tvp23a
vstm2l
gins3
olfr161
cryba1
sri
asb1
hcfc2
fthl17c
invs
mtmr10
tmem47
parm1
slc25a36
march9
rnf149
lhfp
ppif
creg2
napg
ai597479
gm15097
rmi2
eif4ebp1
cnot6l
krtap8-1
mrpl11
nme4
olfr871
trappc2l
sowahc
fdft1
fyttd1
olfr1087
olfr368
oit1
megf9
dnajb4
olfr1466
fignl2
cldn34d
gm4884
cutal
armc9
zc3h15
slc35e1
smlr1
defa17
ube2e3
gtsf1
wdcp
wbp1l
fam185a
stk4
gm2897
fam102b
cib1
atad2
lims1
rab3ip
sntg2
apoo
olfr222
snx2
cdh10
gm6902
dlg3
cybrd1
siah1b
bri3
dffa
ceacam5
5530400c23rik
1810041l15rik
prl2c3
defa25
rimkla
1700009n14rik
adrb1
trim17
tnfsf12
immp1l
hid1
shc4
dnajc19
slc30a9
gtf2h2
kif1bp
pcdh7
cd300a
rgl1
nob1
c6
pank2
bace2
olfr1204
etfrf1
igsf23
fev
tex11
rpusd1
dock2
ccdc151
olfr810
trip12
eml1
armc8
dtna
vmn1r44
map1lc3a
foxb1
tal1
grb10
enkur
smim4
pax7
olfr1094
mbip
cttnbp2
selenot
plpp3
ahdc1
trim54
eva1a
ttyh2
jph3
olfr1496
nr2c2
zcchc17
aktip
dhps
wnt2
mrpl39
plcxd2
f11r
josd2
ccr10
uqcc3
gfi1
fgf5
h2bfm
zfp982
olfr1122
cdc37
ammecr1l
fnip2
olfr860
arf2
vps37b
katnbl1
zbtb3
txnl4b
4933408b17rik
coq8b
katnal2
slc23a4
nme6
tpmt
irx4
cfhr2
dnajc4
sirt5
spata31d1b
0610037l13rik
churc1
rnf151
ifna16
olfr1216
a430033k04rik
usp3
pdlim5
adssl1
baiap2
cyp2j6
nck2
srek1
kxd1
pcdhac1
2410141k09rik
gm13103
magt1
dck
slc30a6
gm15093
fstl4
olfr1220
me1
fsd1l
hspbap1
lix1l
4930474n05rik
ildr2
rptor
odf3l2
gm20826
chka
efna2
zfp964
vmn1r159
cotl1
slc39a8
brip1
vmn1r119
klhdc3
rhox2b
clec4a1
cyb5d2
olfr649
trabd2b
mylk3
1700020l24rik
olfr329-ps
dbi
spdye4a
ceacam2
tbc1d22b
ripor2
smagp
rnf207
cd320
olfr1112
vmn2r63
dcp1b
cyp27b1
fndc5
atp6v1c2
ano2
aph1b
fam46a
sh3bgrl
olfr1443
olfr1467
vmn2r45
krtap1-3
npw
pgam5
pdxk
h2afb3
mmd
coq10a
kcnrg
ttc33
ccnyl1
ovca2
olfr52
4930449i24rik
cgrrf1
eif2ak1
mkln1
dock4
tomt
prr23a3
pofut1
tango2
tmem202
pnmal2
prmt8
gar1
oosp1
phactr2
pttg1ip
col25a1
mepe
pmvk
slc25a54
sun5
mael
elmod2
vmn1r137
herpud2
sepsecs
fam47c
methig1
pde5a
chtop
ube2l6
vmn2r98
defb48
cntn3
pkib
olfr686
smim18
defa37
eif4e
frrs1l
zkscan4
ttc21b
kcnk3
samd8
clns1a
g6pd2
hexa
vmn1r68
orc5
tox3
fam78a
chadl
nfxl1
irs3
tnni3k
oca2
ptpn12
raver2
mecp2
actl10
endog
ostn
il15ra
rap2b
cryga
4921536k21rik
tpi1
tas2r123
spsb4
esrrg
dnajc16
ahsa2
sdhb
prss45
ttc32
mafg
vmn1r179
ceacam19
fkbp9
txlnb
gm4133
olfr552
fam173b
prkaa2
faap20
arv1
dlx6
cachd1
tprn
fam159b
pno1
2210016f16rik
mras
arnt2
kcnk6
nom1
rsph9
rbm18
pmepa1
fbln7
rnf217
2810004n23rik
tgfbr2
dohh
fam81a
asic2
colec10
cd160
sept10
pja2
nsmce1
xlr4b
tnfsf4
hmgb2
olfr575
rchy1
il4
gm4141
depdc5
fam19a3
atxn7l3
gtf3c6
dpysl3
n4bp2l1
fbxo45
stra6l
uchl3
gm16387
ssxb6
pgap1
hist1h2bp
ldb2
acadsb
cd300e
cpb2
olfr1181
cd2bp2
stk19
tepp
runx1t1
abhd17b
tead1
limk2
nasp
ahcyl2
tgfbr3
wdr12
serinc1
zfp931
rhox4f
ormdl3
c330007p06rik
hsd17b13
lasp1
bcar3
anapc5
xaf1
gm20815
ubtfl1
4930564d02rik
mpped1
marc2
ell2
camkk2
cd300ld5
isoc2b
ear10
olfr132
lin28b
gm11992
plaa
arpp19
tmbim1
vim
rhox2a
rdh19
gca
pon2
ppp1r16b
ccdc43
pcdha12
m1ap
vmn2r80
fam192a
ano10
mgst3
olfr165
rufy3
cers5
elavl2
ghrl
iqcf3
asmt
xlr5c
ubox5
gm10406
olfr1465
ott
rergl
ddah1
gnb2
tm4sf5
rab33b
dimt1
dcp2
zdhhc4
hif1an
gna11
micu2
bc003331
zfp410
exog
mxd1
hoxb4
ap5z1
zcchc9
prrg4
nr1h4
ccdc158
xlr4c
nol4
tmigd3
olfr115
st14
nip7
1700020d05rik
olfr1370
simc1
fbxo27
mfap3l
cideb
pelp1
zfp955a
stk32c
xkr4
bnip1
cfl2
gm5726
jhy
glra4
klk1b3
pxk
igf2bp2
nudt4
il18
sema7a
onecut3
zcchc3
sbspon
prkcz
rapgef4
commd9
cnpy4
ska1
samt2
d930020b18rik
nrxn1
mtfp1
cdk14
defb50
tada2a
spsb2
trp53i13
ube2n
wdr73
ptprt
fbxo9
zic2
mindy3
slc16a10
prrx1
gucy1a2
doc2b
kifc5b
setbp1
lage3
gab3
hoxb2
sct
oprm1
kdsr
sgtb
ica1
ceacam10
klhl18
akr1c13
isca1
cyp2c55
nlk
fam174b
hps5
olfr913
caml
sidt1
slc30a7
nipa2
selenos
tmprss11g
kcnj3
gm15127
mgat4a
olfr366
rhot1
olfr1105
abhd17c
manba
pik3ip1
ism2
gatsl2
spata22
noct
n4bp1
vmn2r56
frg1
rlim
nme5
gm3852
sdccag8
itfg2
gm5797
4932429p05rik
haus1
vstm2b
cul1
zmiz2
ipp
klf2
ube2e1
tex13c1
ndufa1
chmp2b
myc
cmtm8
rab32
gm4201
hist1h4m
dkk4
1700016c15rik
anxa7
nt5c3
olfr1195
samd4
gm6370
ccs
haus3
gm15085
dcdc2a
pfdn2
smc1a
astn1
dmbx1
tcl1b2
acvr1
olfr729
plxdc1
olfr186
1700093k21rik
ppp1r36
upf2
galnt9
ano4
ube2t
rnf32
gpa33
lyst
oxct2a
poln
esp8
tm2d3
1810030o07rik
odf4
vmn1r86
meis1
esp16
nckap5l
1700109h08rik
gm13693
laptm4b
pgm5
ripply3
1600012h06rik
lzic
thrb
hsd17b14
crybb3
rxra
chrna7
b230118h07rik
ptpdc1
opa3
vmn2r58
rgs18
chchd4
apopt1
neurog2
mansc1
nrg2
kcnq3
ptdss1
ces1g
itga1
fam227a
slc15a1
rabepk
kcnj6
mpzl2
iqce
olfr1167
ankrd66
gas7
lpcat2
arl2
galnt16
desi2
fam240b
frg2f1
tmed4
rfpl4b
dbndd1
olfr263
tdpoz5
htr2c
h2-ke6
olfr239
parp8
mycs
2610528a11rik
zfp781
klf7
atl3
smad2
skint6
klf6
fam45a
trappc6a
prkd1
xlr4a
pcyt1a
ufsp1
sh3rf3
amph
osbpl8
arpc1b
wdr37
samt4
luc7l3
ccdc167
dzank1
enthd1
gm12886
fbxl2
mgrn1
lst1
rnft2
tmem192
mob1a
hdgfl1
mageb5
fbxo8
mkrn2os
sf3b6
trip4
bmf
med11
aanat
rnls
ube2f
zfp28
vmn1r123
lcmt1
klk1b8
gm904
bbof1
strn
car5a
gpr139
pafah1b3
cables1
mpzl1
metap2
slc9b1
smurf2
gm1604b
snrnp48
spink2
ablim2
setmar
nrbf2
hist2h2be
asb4
irf2
4921524l21rik
9430007a20rik
slc35e3
spink10
dap
olfr1297
olfr576
dennd6a
ldlrap1
dixdc1
ablim3
olfr743
ndufaf2
mbd2
ccdc90b
agtrap
morn4
cyp4a12b
tecpr2
amz2
2810459m11rik
atad2b
mapkapk3
fhl5
nyap2
col23a1
slc47a2
nudt9
olfr898
mindy2
prrg2
psap
phldb3
oprd1
ano8
pmp22
ccdc127
spock3
mcpt9
dkc1
tfg
csrp2
gm20917
asb8
olfr1138
uggt2
fbxo32
pla2g12b
bbs1
arhgap22
gng11
cavin1
cyp2t4
gm5936
b4galt6
sox6
rtn4rl1
fam50a
runx1
vmn2r91
ccdc34
emp2
lipo2
pmf1
h2-t3
hmbox1
fancl
parva
trmt10c
maff
rnf138
ccdc148
olfr1058
cklf
ghr
olfr1199
csnk1g3
homer2
nr5a2
mc5r
hikeshi
cnih4
ehd4
pih1d1
olfr1324
usp12
fut4
ssty1
msh4
aldoa
gm21119
gpc1
ppara
rnf8
rab12
nova1
gng8
4930404n11rik
aptx
gm8677
surf4
gmfg
otud6a
bad
tut1
commd4
gm7073
tcp10b
qrfpr
defb41
4932411n23rik
eral1
foxp1
ube2d2b
scrt1
dram2
pef1
clhc1
caprin1
olfr1254
btbd10
rnf121
tmem57
tvp23b
march11
bend5
olfr459
olfr1499
fam49b
ndufaf8
1700003f12rik
ralgds
hsd17b2
olfr1228
qrsl1
ttc29
slc35d1
olfr535
sox15
trappc6b
fgf7
fam13a
hmga2
ankrd13c
stx1b
wdr60
khdrbs3
pdxdc1
pqbp1
csnk1g1
slc43a2
atp9a
olfr1233
kars
lpar3
hirip3
upf3a
tcte2
ntf5
tmem262
hmces
nt5c3b
rpa2
tead2
faim
atad1
tbcel
olfr1450
eqtn
olfr248
acoxl
eepd1
dnajc21
gatc
olfr350
hs3st6
slitrk2
lce1i
echdc1
cwf19l2
ccnc
ccnb1
mff
spaca3
mterf3
slc25a48
rsph1
eif2b3
dennd2a
gm5538
olfr822
pias1
9230112d13rik
olfr869
ankrd60
tmem222
4930432m17rik
rtn3
etv6
gm3500
mrpl48
alcam
ptpn11
tra2b
slc2a13
klhl7
coq9
4930595m18rik
zcchc24
serac1
ptms
dhx35
zmynd19
cacna2d1
klk1b9
defa36
nol10
mex3a
nelfa
cbll1
clec4b1
sypl2
rnf181
ak7
olfr340
cd38
gm14781
polb
mllt1
ccdc28a
arhgef26
exoc6b
chid1
homer1
galnt1
rab5b
cd300ld4
ism1
prpf38a
tecpr1
stx7
rab8b
timm22
crisp2
klra4
uba2
phf20
cst7
9230104l09rik
anp32e
gkap1
fgd4
tyms
dusp26
4930502e18rik
akain1
prcp
pex26
map2k3
smim20
olfr196
suclg1
tmod3
rps3a1
h2al1f
meaf6
slco1a6
ppip5k1
nicn1
skap2
st8sia1
arih2
vmn1r152
lrrc71
abraxas2
snx29
h2al1h
nck1
rad51c
litaf
gprasp1
daglb
gabra2
steap1
olfr809
dao
rad17
cfap52
tmem104
nell1
vmn2r104
il1r1
lrp2bp
naa20
zbtb49
lin7a
atf7ip2
ror1
cpa5
march8
rraga
deptor
fam19a2
s100a2
gm14685
fam53c
dcun1d2
akr1c14
crisp1
l2hgdh
cypt2
krcc1
mad2l1
olfr808
vmn2r30
dpy19l3
4930548h24rik
asphd1
naif1
smurf1
cldn34c4
olfr330
edil3
scmh1
vmn1r157
aadacl2
tas2r110
dusp12
zc3hc1
olfr1176
nsg1
vmn1r18
ntrk3
usp17la
cerkl
vamp5
tmem44
trhr2
mctp1
nanos3
flvcr2
lcorl
gstt4
orai1
tas2r130
ikzf5
ralyl
hsdl2
pdzd9
sva
rab22a
1700001o22rik
lrriq4
olfr1214
neurl1a
parpbp
vmn2r102
isoc2a
rhox3e
slc25a16
pigk
fermt2
zmpste24
1700011i03rik
snta1
cdc40
dkkl1
olfr1168
tspear
tox2
fbp2
nup35
sirpb1a
tmeff2
spink13
olfr118
vmn1r94
ranbp10
ablim1
olfr463
tk2
tmprss11f
lnpk
ptdss2
samd5
mad2l2
rhoq
ptprr
usp50
tlx3
gpr39
insl5
camk2g
pih1d2
rps17
jazf1
prss44
ptchd4
naa16
gm14322
tmem55b
wls
taf11
rbms1
ick
rilpl1
zdhhc20
2900011o08rik
vmn1r183
tceal8
prkaca
fam204a
esx1
rmdn1
mroh9
b3galt4
kdm7a
gpalpp1
dguok
olfr195
stx2
sike1
cd151
ptk2b
tex37
pak7
dpf3
tfap2e
rabl3
ociad1
tuba1c
acbd5
nudt1
defb33
shroom3
il27
cxadr
adgb
ccnh
khdrbs2
chst10
cd63
zfp791
olfr1489
zbtb16
baz1a
ap1s2
ngly1
vmn1r181
hs3st4
micu3
morf4l2
abl1
gm5640
msmo1
dync1i1
cebpb
stxbp4
olfr1179
foxd3
olfr164
sema3a
orc2
kcmf1
tsga8
olfr1039
gm5416
au022252
dxbay18
prss58
h2-m10.2
gm4187
tmem80
esyt2
ap3s1
gm6588
wwtr1
smim26
1700066b19rik
haus2
tmem126a
gsdmcl1
rbmxl2
wasl
etv2
sh2d4b
olfr1463
ier5l
ddit4
st8sia2
uxs1
epha6
olfr138
1700001p01rik
xpr1
ccdc65
hspe1
lrrc69
spinkl
dpys
tspan4
rufy1
fancd2os
usp13
il25
rhd
h2-m5
dmac1
qtrt2
olfr214
nsdhl
mta3
eme2
vmn1r163
olfr1205
rab27b
maoa
4932443i19rik
b3galnt2
tuft1
olfr843
foxj3
ai846148
trmt11
tnfrsf11a
habp4
4930402k13rik
ntsr1
papd7
cyp2d12
tbx10
fam13c
bc061237
ctsh
rab17
setd7
cd55b
rnf185
tmem9b
tmtc2
ube2r2
olfr904
spaca4
olfr1052
gda
leprotl1
psmc3ip
msantd3
sft2d1
ngdn
gm8909
crip3
olfr178
shox2
rhox9
e030030i06rik
chst13
olfr55
thoc1
ech1
1700129c05rik
egln3
mrpl41
sipa1l1
nipal3
cox4i2
gpha2
olfr457
vmn1r104
nek11
ska2
ccdc160
ube2ql1
rnasek
4933405l10rik
ippk
st3gal5
cldn16
cblb
cmtm2b
atpaf1
gm9376
pigf
unc13b
gm13043
b4galt5
rgs8
tmem163
rps6kb1
chsy1
wdr59
sik2
epha3
ddc
ccdc50
tmem116
ercc3
sdsl
zfp385a
cabs1
speer4b
sh3gl2
zfyve1
wtip
rhbdl3
capn9
nectin3
uba1
zcchc13
frmd3
tbca
zfp385b
ccdc122
myct1
gmpr
tcp10c
cyp2j8
ptger3
rcor1
vkorc1l1
gm20823
vmn2r55
1700010b08rik
apbb2
panx1
ccdc77
olfr1026
pramef17
pbdc1
duxbl3
sprtn
gm13285
pik3c2g
gtpbp8
bc030336
hs1bp3
sgce
ssh2
rhox6
gde1
hmgcl
pcdha11
tgfb2
thap2
tubb6
ccdc73
rnf34
gm732
mrpl1
hs6st2
klhdc10
fam129a
kctd16
lurap1l
mtif2
trappc2
vstm5
3830406c13rik
cpne5
rims2
ctps2
speer4a
chrac1
fez2
cd47
olfr5
fgf22
erc2
utp11
retnlb
nsun3
vmn1r115
plgrkt
dnajc25
preb
4430402i18rik
cldn10
creb1
gsg1l
etnk2
scimp
doc2a
pcsk4
kcnb2
zfp459
calml4
tcerg1l
5031439g07rik
rab42
ccdc84
vmn1r190-ps
st8sia4
defb2
dnajc1
atp6ap1l
cyb5b
cbx7
gm21949
ica1l
ndufaf6
grik2
plcl2
wbp2nl
rab3d
vegfb
bmt2
olfr1066
mis18a
sesn3
chchd5
clstn2
plk1
krtap19-9b
lactb2
vmn1r142
h2-m10.4
yif1b
klra9
sh2d4a
pptc7
cops2
cby1
slc22a3
map2k2
lemd3
zdhhc2
hat1
tmem191c
mpv17l
urad
map3k7cl
rmnd1
hbb-bh2
gm14819
4930578i06rik
kat6b
iqgap1
cadm1
anp32b
iqcj
mdp1
slc7a8
cd46
mtfmt
ndfip2
olfr878
chst8
fbxw18
bfsp2
galnt13
tmem50a
hist2h2ac
wfdc3
tssc1
cd84
gpatch2l
h2-m10.6
ano6
rhpn2
klk1b22
gm12887
ccnd2
alg5
aggf1
c130026i21rik
emb
bdkrb2
c1ql3
trim44
ppp1r7
terf1
tarbp2
olfr152
tas2r119
gldn
snx8
bmp6
trmt61a
fstl1
olfr1184
sp110
rfx8
slc16a7
tbc1d19
lemd1
sprr4
2310022b05rik
exosc1
gm4567
gm20822
wwp2
guca1b
vmn2r43
akr1d1
rdh8
gm13124
bves
rab4a
pecr
henmt1
hebp1
bax
rab23
bc051142
d230025d16rik
mcur1
stam
glrb
olfr972
pglyrp3
dach1
1600002k03rik
rmnd5a
npl
lce1k
tm2d1
olfr549
hacd1
scgb2b3
fam155a
srsf12
tmem159
ssna1
abat
cdca7
naxe
crygn
slc25a40
dusp21
sgpp2
slc35a1
pcolce2
npb
mrps22
myoz3
flywch2
olfr180
eif4e1b
olfr1158
tomm7
arhgap6
ank3
galc
mvp
cox10
tmem150c
sprr2d
rcc2
4930451i11rik
nxn
gabrb2
cep63
ctnnbip1
stim1
gm27021
rhox13
wdr44
snx27
prdm10
ufc1
cep290
slc35f4
cd44
rrnad1
olfr1426
grm7
adra1b
prr3
pfn4
tra2a
cphx3
dnajb14
anxa10
olfr66
papd5
gm9992
pgs1
vps26a
dpysl5
mturn
tmem139
ubac1
e130308a19rik
bc048502
polr3f
olfr1009
arsj
csmd1
gcsh
fkbp5
spag6
zfp423
lrrc29
antxr1
sass6
gck
odaph
fmn1
arrb1
rps8
tnnt3
fbxl4
rtn4ip1
cphx2
slc7a6os
pxmp4
polr3h
mtch1
cdh2
snapc3
camk4
snrpd1
tmem65
pdpn
tm9sf4
mcm6
fads2
armc4
gm20877
cry1
pax2
lrrc28
med6
tex13c3
rps4x
4930444g20rik
cyp2d34
tmem19
1110008l16rik
stap1
prps1
prelid3b
otud7a
entpd1
tgfa
usp45
cldn24
mmd2
ankrd45
hist1h2bc
ccl25
shc3
ikzf2
orai3
a930009a15rik
lin9
ext1
tmem110
eef2k
wfdc8
fam71d
olfr1215
luzp2
pop4
baiap2l1
hscb
spata9
mal2
pcbd2
olfr1281
trp53tg5
noxred1
pigx
fam169b
gtf2b
mgll
ptrhd1
fas
d730048i06rik
olfr1212
bcas2
ntm
olfr736
acot5
ppp1r14d
plek2
svop
bbs5
2310022a10rik
ect2l
olfr906
nkap
2210418o10rik
vps37a
frzb
rslcan18
plscr5
trim9
nedd9
olfr656
mpc2
bcat1
mybphl
kctd8
duxbl2
bmp8b
ovol2
akap10
mrpl45
nus1
ngrn
slc24a2
efnb2
gm13101
slc25a4
tnfrsf19
vmn2r108
dcaf5
rsc1a1
vmn1r48
prcc
tslp
hagh
pdgfd
crtc1
pdgfc
kcng3
gm10486
vmn1r135
vps33a
prpsap2
pgpep1
arpc5
pus10
strada
fam117b
ntng1
scamp2
timp2
pacs1
gm4216
tnfrsf23
rtn1
olfr452
cdc34
ap1ar
cir1
carnmt1
rgr
cfap221
rngtt
oma1
smoc1
trpc2
zfp957
ninj1
olfr1076
pde11a
h1f0
olfr1225
gif
pik3ap1
olfr731
olfr352
scnm1
cd226
dnaic2
klra2
speer4e
rbm7
gm5415
snx32
olfr1170
cylc1
arl5a
ctdspl2
gm14851
pex5l
vmn2r7
olfr250
abhd12b
rab6a
slc25a17
pate4
rgs17
lrcol1
zfp114
olfr881
olfr1314
fbxo28
olfr1535
arf1
pla2g12a
hist3h2a
tmem38b
shisa9
dnajb12
cep350
cnpy3
ttc26
cebpa
rassf3
slc25a26
tbxas1
uri1
olfr1044
vmn1r101
pcgf5
pard6g
tas2r121
zfp385c
colgalt2
2610301b20rik
syap1
tmem132b
depdc1b
mark1
eif4e3
mfsd4a
arhgap8
vmn2r34
bcl2l13
ank
mafa
fam168a
mpp6
lce1l
olfr770
gpx7
march3
pls3
map3k3
ucn
abhd5
cers3
gm10488
ube2s
cphx1
olfr1352
creb3l1
vmn1r127
i830077j02rik
slc26a5
rbpms
gm9268
4930524n10rik
scarb1
sesn1
ssr4
dus2
ankdd1b
lrrfip2
vmn1r61
vamp4
crhr2
tex26
cacng8
ddb2
rec114
mtpap
fut8
rnf224
mrps18c
sf1
vmn2r46
ropn1
tex36
oacyl
cdcp2
npdc1
sprr2f
ankrd44
nkapl
ttc3
gzmm
naa40
cops7b
zfp936
igsf11
dnajc11
prr23a2
mapk10
fam32a
gbx2
cenps
4931423n10rik
tm9sf2
ube2dnl1
b3glct
d630023f18rik
nqo2
nceh1
foxp2
lancl3
psmd3
ube2k
dnajc7
stk25
dpy19l2
zfp947
pir
prune1
vmn1r39
rpap2
plpp4
gria1
mok
lrrc34
fads6
gabra3
psmb1
snap47
cdipt
olfr355
shisa2
olfr235
dnajc5
olfr652
olfr922
erg28
4933402n22rik
rbpms2
nova2
rcan2
tsc1
spock1
ccdc107
kif5c
tmed8
fam126a
galnt12
gypc
kcnq5
sprr2h
sirt3
cyth1
rell1
mipep
lmf1
phpt1
4930563m21rik
agk
hist1h2an
hmx1
chsy3
spint2
fv1
ldah
lexm
lrfn3
ppp1r14c
cfc1
cnih1
nln
bscl2
asns
psmg4
tlk1
plpp1
bex2
trnau1ap
wipi1
acot7
4930480e11rik
pdss1
hist2h2ab
wdr41
mnt
glrx2
ppp1r1c
mettl16
taf3
ubtd1
rap2a
ssxb10
fcho2
2310009b15rik
ubald2
elavl4
olfr27
etv1
tef
olfr657
ago3
lbh
defb9
yars
mapre1
pgrmc2
cryzl1
dhrs7c
aoah
tmem86b
pdhb
ssxb8
h2-q1
gatb
ccdc60
actrt1
tmem269
vps25
syt17
grm8
sypl
gm14296
crls1
vmn1r233
ndufa2
ccdc113
gap43
srsf9
ncam2
tatdn1
ift74
slc7a12
blnk
glra2
hnf4g
ifitm10
orai2
vmn1r12
creg1
dapl1
gm20854
ces5a
tbc1d23
fam228a
atp11c
gstz1
cdc26
rerg
rsrc1
olfr1453
gm5862
arl6ip6
slc6a11
lmbr1
spink7
chic2
crip1
ttpa
gm17660
stau2
cdk15
rab43
ift43
mrpl35
olfr984
nudt3
d430019h16rik
acads
mrpl3
tmem231
pygo1
tmem117
xrcc1
usp7
cyp2d11
ubap1
vnn3
tmem236
sclt1
vmn1r121
zmat5
arhgdia
pak3
cdk7
cd2ap
defb22
pou4f2
fam49a
slc35b1
vmn1r91
htr2a
h2al1g
fam60a
olfr847
ccdc172
prima1
cenpa
nfix
olfr806
idh3g
alkbh8
defb23
arl8b
bc030499
znhit1
nsfl1c
ell
dctn2
st6gal1
vmn2r121
spem2
vmn2r33
defb1
spink4
klk1b21
defb10
pde6a
4930504o13rik
fhit
olfr651
gfra2
asb18
aldoart2
rarres1
speer2
acpp
rnaset2a
olfr655
thap3
rpl32
1700029p11rik
tmem196
spint5
gna12
vmn2r53
hsp90aa1
lcp1
agfg2
prss46
vmn2r87
olfr206
rhox3a
pdlim1
zfp618
tas2r116
4930447a16rik
acer1
cpne8
slc16a14
cldn34b4
iqcf4
hint3
nt5m
snca
1700006e09rik
spaca1
cpvl
olfr136
gm10354
sumo1
pdia4
gm6460
cab39l
glipr1
cxcl17
plp2
apbb1ip
olfr1055
dtnbp1
scml4
rcc1l
pgd
2310079g19rik
ric8b
fam136a
eif6
osbpl11
kcnd3
coro2b
gmcl1
lsmem1
kif6
hadh
slxl1
gipc2
gskip
atg4c
olfr1047
tmem178
gm4175
rp9
ube2dnl2
golph3l
olfr1406
arl13a
rhoc
pde9a
coa6
a830018l16rik
acss3
natd1
4930415o20rik
kras
hook3
olfr937
pcdha9
magea4
fam198b
stum
syt12
bc048679
chm
izumo2
selenom
cox5b
dram1
gins2
h2-t22
casp9
samd12
krtap6-1
mettl6
cirbp
luc7l
prr5l
fli1
arsb
onecut2
rfc2
cyp7b1
vdac2
olfr1508
gal3st2b
siva1
olfr1330
rab6b
fam131c
fbxo31
tcp10a
tfap2d
tpbpa
bloc1s2
gm6592
tdpoz2
pomt1
aif1l
eef1akmt1
vmn2r37
sos2
mrpl21
scai
atp6v1c1
ttc9c
tamm41
pfn2
rfc4
taf13
gpr176
hoxc12
dcaf10
ssxb3
mecr
dnajc8
igf2bp3
fuk
itgb3bp
etfb
cdkl5
ly6g5c
ndufb10
erg
clpx
zcchc4
h2al1i
dbt
dleu7
gm10408
larp6
defb35
ankrd42
zswim7
ebf1
ubxn7
maged1
ak4
olfr1054
slc5a4b
sectm1a
olfr532
mymx
csgalnact1
adi1
dytn
mrps31
mcm4
irx1
tk1
lrrc74a
gm7361
rab18
gpbp1
mettl7a3
esr1
scamp1
rnf180
cracr2a
pbld2
meox2
nkain1
olfr1477
slc25a33
cacng6
1700021f07rik
tmem35a
ppp1r42
fra10ac1
bbox1
prdx3
slc2a7
mrpl28
tigd5
1700057g04rik
bzw2
rbms2
cenpp
lsm1
zfp365
mto1
me3
mthfsl
gch1
actg1
fgf23
spopl
fam3c
bst1
gpc6
1110034g24rik
eva1c
rspo2
olfr294
mrgprx2
pithd1
epsti1
mcm7
march4
xpa
lancl1
gm20878
nf2
jdp2
ubb
lmbrd1
dnttip1
mtap
adam5
sys1
kir3dl1
mettl11b
pgap2
olfr1412
selenoi
snrpe
tmcc1
cfap77
jph1
slc25a38
tesk2
eif4a1
etv5
dnajc27
dusp22
ddb1
gm20867
gsto2
plac8l1
acot4
pbsn
fbxw4
btbd35f5
col4a3bp
dpy30
pym1
pigl
serinc3
tmem150a
hist1h2ac
rtkn2
plppr5
gm20747
4933409g03rik
cfd
eef1akmt2
olfr281
syndig1
tmem55a
sumf2
gm20736
vmn1r124
lrrcc1
olfr1061
pkia
olfr868
scd3
evl
abracl
man1a2
zfp825
ift57
myoz2
nkiras1
cdkl4
vmn1r143
fxn
mrpl13
twsg1
ube2b
ier3ip1
fam118b
1700007k13rik
npm3
tmem97
vmn1r45
cmtm3
mdh1b
olfr1451
rspry1
cntn4
erlin1
vmn2r124
hs3st3a1
gm13304
cep83
serpinb1c
spata46
rab39b
arhgap18
pibf1
zfp804b
nmnat3
ubxn2a
mgst2
tmco5b
pccb
2010109a12rik
olfr449
rnaset2b
lim2
chmp4c
psmb9
grpel2
daw1
taf12
cox7a2
hopx
trub1
cpsf4
gm21541
olfr954
aqp9
fabp12
pcdha8
zp3r
tmed6
nenf
phc3
smap2
gm10591
rnaseh1
slc35f1
shq1
esp6
olfr122
actr1b
ccdc154
ncmap
sh3bgrl3
ppp2r2c
gramd3
fthl17d
slc38a6
calcr
arl8a
atf4
epha10
atp5h
gpr89
ctdsp2
ssmem1
ccdc69
bmp5
olfr2
pinx1
gm21671
rnf126
mrps15
mkx
il20ra
eif4h
dad1
esrrb
gm16432
vat1l
kiss1
ccdc183
barx2
rab27a
chrna5
ccnjl
ap1s1
olfr417
sptlc3
pdcd2l
rad51
gfral
bc048507
dock8
vax2
ms4a18
ubxn6
gm5071
plekha3
efhb
sptlc2
mxi1
kitl
gm21693
fkbp14
st6galnac5
cyp4a32
sdc4
clvs2
oard1
tmem56
pla2g4a
prrx2
car5b
hsf2bp
susd6
bcap29
n4bp2l2
uck2
kcng2
defb43
gm11437
ift88
necap1
sec22b
olfr554
stk32a
dnajc12
mrap2
pmm2
ubl3
uqcr11
vmn1r155
smap1
tmtc1
paics
olfr1219
tcea3
mettl21c
ywhag
rlf
tdrd12
pmm1
cdkn3
celf6
rnf128
mdfi
rhobtb3
cryba4
myl12a
bag2
crygs
coq10b
ttc8
casc4
tuba1b
btbd35f10
grhl2
slc17a5
pdcd1lg2
glipr1l1
mgat4d
med30
sult6b1
erich1
cwc25
acot6
vmn1r128
tigar
smim9
napb
med19
tex9
olfr90
1700125h20rik
zyg11a
msn
gm14632
dstn
epb41l5
ralgps2
pdzd11
cd164l2
gm16405
btbd35f16
cst10
nosip
fam228b
btbd35f28
gdnf
cyba
serpinb6c
arl15
btbd35f11
ccbe1
smim14
4933402n03rik
mogat1
vmn2r51
vmn1r111
klhl2
4921504e06rik
gm10220
usp46
cyp4f37
msi2
rbms3
bmper
cyc1
ccl21b
fam96a
gm20852
nono
ctnna1
htr4
hnmt
ppil3
oosp2
ldlrad2
cd99l2
rabif
msmp
b3gntl1
gm16451
nrip3
gm5795
ap2m1
rbm34
cyth3
gm13271
gm8693
alg14
sil1
enpp6
wdfy1
rdh13
tmem120b
lrrc6
glp2r
rundc3b
epb41l4a
btbd35f15
trit1
stard6
eif1a
vmn2r50
vmn2r28
rspo3
tbpl1
2610044o15rik8
six3
nsrp1
vmn1r149
wrb
taf1b
vmn1r138
wdfy2
tmem208
srsf10
tbpl2
btbd35f14
zar1l
dut
9430069i07rik
ccnb1ip1
ifna7
coq3
3110043o21rik
gm20816
uqcc1
vamp3
rnf5
mdfic
slc48a1
mapkapk5
gng4
sgf29
gm10471
anapc10
ebag9
btbd35f21
zfp967
dnal1
clic5
gabra5
rpn2
gid8
dcun1d1
nifk
dnph1
ay358078
gpr107
4930430a15rik
olfr918
gm8298
synj2bp
nars2
ankub1
rpl22l1
gm10639
btbd35f20
vmn2r92
ccdc25
top2a
mylk4
gm20806
olfr792
gm21943
gabrg1
tomm20l
mrrf
stfa1
ttc9
sde2
tmprss11a
atl1
rgs7bp
pole4
ubxn4
cst13
tmem38a
rnf170
nxph1
gm20738
vmn1r131
gm2030
snupn
reg2
tmc1
bcl2
rgs13
gm5662
fntb
ascc1
ssxb5
psmb5
1700056e22rik
cdk4
ppp1r2-ps7
abhd6
sec22a
gm21319
svs3b
pcdha6
dcun1d4
itgb5
klrb1a
zfp346
fam162b
dnajc18
lars
aprt
gm10377
cda
reep3
gm4498
dcbld1
orc6
pin1rt1
tiprl
gm8453
6820408c15rik
cfap161
capza1
olfr1124
metap1d
malsu1
asb3
gm4177
efhd1
jpt1
rab33a
fgf10
lsm4
ahcy
fthl17e
pqlc1
speer4f1
mybbp1a
bnip3
cbwd1
dab1
fbxl20
slc41a2
ssxb1
hdgfl3
lclat1
gm20865
ppp1r2
glt1d1
lpgat1
cnksr2
pla2g10
fbxo47
coq5
gpc4
grb14
gm21586
lsamp
tbx19
nme8
atxn3
fkbp1a
slc31a2
paip2b
elp6
rprd1b
pcnp
npcd
lef1
pld3
vmn1r113
pggt1b
il7
mnd1
erich2
ube2e2
raet1d
acot8
mrpl47
ptpn20
pmpcb
fgf12
ankrd22
dynlt3
bcl7b
tfdp2
gk
rab10
nrg4
clec4b2
sybu
ramp1
olfr33
serpinb6a
cetn4
tulp3
vmn1r118
aaed1
2010107e04rik
mansc4
vmn1r1
btc
borcs7
uts2b
batf
pbx1
gm4846
tmem213
cpa6
decr1
ppil1
ppp2r2b
1700001l19rik
ube2q2
efna5
drd3
tex29
sult2a5
hmgb1
vmn1r95
gm16442
yeats2
slc22a20
ubc
ctnnd2
atp6ap2
pcdha1
gm4559
mlana
gm5615
rhbdl2
snap29
pcdha5
dppa1
kpna3
ubtd2
tubb2a
thap4
5031410i06rik
gm4894
gm4297
gm16430
btbd35f12
cngb3
defb39
fmr1nb
clvs1
rnf122
mrpl54
defa29
cks2
olfr43
nptn
smco2
cyyr1
vmn1r107
uqcrb
spaca9
cnn3
rdh9
fank1
prkar2a
actn1
lsm2
ercc5
ccser1
b3gat2
tmem230
fam76a
2410015m20rik
vmn2r27
tnfaip8
btbd35f1
gm7861
olfr807
ocm
mccc2
ttc19
armc2
nploc4
glod5
9830107b12rik
fam219a
vmn1r166
rab11fip4
cmc1
ccdc92b
btbd35f4
tmem150b
igf1
dner
fis1
tmigd1
echdc3
tmem203
alkbh3
hnrnpdl
1700019n19rik
sly
slc2a12
dpysl2
pla2g16
copg2
ric3
h2-q4
arl14epl
gm7849
rbm41
vmn1r160
fau
rwdd4a
dhdds
pcdha2
4933402j07rik
gm21637
syce3
stip1
gnrh1
selenoh
sept7
cyp2j11
parn
6030468b19rik
vmn1r158
btbd35f17
emc6
btbd35f3
gtf2e2
car8
nop58
tmsb10
rasgef1c
acadl
naa10
ncam1
ppia
syngr1
ccdc178
cdc14b
gipc3
tmx2
aatf
ucma
dpp6
pcyt1b
plppr1
ankrd29
zcchc10
nfu1
wdr20
hmga1
olfm2
rab3c
cyp2c38
cd200r3
idh3a
gulp1
h2afz
vmn1r116
4933434e20rik
vmn1r103
gk5
kcnip3
kcnk10
tmem167
phactr4
gm1979
dkk2
btbd35f7
olfr1221
chn1
cyp20a1
agr3
adam18
fbxw26
fam71e2
mmp1b
rpl10
bcl7c
ttll9
opn1mw
dctd
emp3
cacng3
galntl6
pex7
ppp1r27
tfcp2
pcdha3
rps27l
tecrl
tead4
tcf25
rab3b
vmn1r151
cst8
btbd35f2
2510009e07rik
copz1
btbd35f23
gm8300
oaz2
pdgfrl
galk2
ctf2
st8sia6
lrrc38
mllt11
tfap4
dapk2
gfer
bloc1s5
gpr143
anp32a
uso1
fam207a
gbgt1
pcna
tmem164
cacng7
fgf14
il17d
swi5
polr2c
hdac8
kcnmb2
btbd35f18
spdye4b
esp38
elob
olfm3
pcgf3
brms1l
fam151b
cyp3a59
ptbp1
eya3
kctd5
dtymk
slc22a28
rs1
olah
slc25a24
chchd10
1700001c19rik
rab20
gm8267
snx22
cdkl1
sf3b1
rbfox2
fam69a
olfr555
caap1
cwc27
vmn1r148
rpl9
prss48
nme7
tsga13
phax
scg5
celf4
vrk2
vmn1r117
lmntd1
vmn1r100
btbd35f27
vmn1r60
nxph2
gm13547
hcrtr2
gm8720
cadm2
1700024g13rik
gpat3
kcnk13
casp7
amn1
pcdha4
mrps16
bcl2l15
nfkbil1
myl12b
vmn1r125
npff
sult2a7
syt16
mbtps2
gm5725
olfr467
gm8653
bc117090
adgrd1
cyp3a16
tmem178b
ccdc169
ube2d1
pim1
cylc2
bmp8a
lhfpl4
hdac1
rnf167
1700016h13rik
capsl
4921517d22rik
mrpl20
acp1
trhr
tesc
vmn2r31
inhbc
pcdha7
cnrip1
ewsr1
snx5
eri3
gosr1
parl
nmu
1700019a02rik
klhl32
mpv17l2
mdh1
timm23
cfap61
ak5
mpped2
prok2
wdr70
washc3
fam229a
npm2
zbbx
fam159a
4933402d24rik
slc25a41
atp6v1e1
gria3
bb287469
yipf1
vmn1r120
gpm6b
negr1
atp4b
srrm3
jam2
tssk2
stn1
gm6164
rab37
nudcd3
vmn1r129
a1cf
spint4
tmbim7
sap30bp
tmem234
gm5878
psmb6
park2
ccdc85c
fsip1
sh3kbp1
wdyhv1
gm8660
efcab3
faf1
prr23a1
tac4
spink6
lrrtm3
rras2
apool
tfb1m
vmn2r35
1810009a15rik
txn2
tinag
gm525
wnt3a
them7
tmem207
gm5916
reep2
pet117
spink11
pdha1
d8ertd738e
dph6
vamp8
tmem243
polr2g
vmn2r44
dnali1
cmc2
psmb7
ypel2
gm5728
pfn1
tfdp1
dhrs7b
siah3
tekt3
tmem11
spaca5
prok1
ap4s1
spink8
gm11541
rbbp4
lonp1
g3bp2
glo1
fam240a
manbal
gm1647
rplp1
atg5
hsp90ab1
tmprss11c
mrps24
clca4c-ps
marcksl1
srarp
ncs1
rbbp7
ascl4
atp5g1
ephx4
atp6v0c
4930555g01rik
stpg1
zswim2
hnrnpa3
ywhaz
spin2d
pik3r3
degs1
cd164
pih1h3b
4930550c14rik
tmem233
ncbp2
ap3s2
ppcdc
mxra7
mcm3
pde6g
dnm3
polr2l
sdha
gm2016
ifna4
mea1
gm826
clnk
rrp1
eapp
4930558k02rik
spats2
deup1
zmat4
gm5169
4930579f01rik
ndufs6
lrp11
hao1
slc25a20
ppp1cb
bsph2
slc38a2
tmem26
epdr1
arhgef38
zdhhc21
bc107364
lhx4
gm609
hnrnpd
armc12
gm4027
shisa7
emc9
lyzl1
dok5
ido2
1810037i17rik
rps11
meis2
mrap
hspd1
aco2
clrn2
2010106e10rik
igsf5
zbtb8os
srsf2
rad23b
immp2l
gabrr3
rprd1a
ran
rhox2e
1110008f13rik
birc5
tceanc2
spata33
fbxo16
psmd9
psmd4
fam71f1
cib3
bc049352
rps26
cdk2ap1
rpl4
abo
got2
strap
macrod2
ino80e
rbp7
nme1
ddx5
opcml
fam122c
3110040n11rik
htr7
taldo1
rad9a
ai413582
dctn3
psma5
calm2
n6amt1
dmc1
rangap1
gm5622
psma8
laptm5
sec61a1
ndufb5
klhl1
txnl1
lmo3
zfp277
spata48
eef2
zfp207
gm20498
wars2
rps13
tacr1
4921524j17rik
eif4b
gm5935
tecr
stx17
micu1
gnai1
tnfaip8l3
mtpn
hibch
rbx1
ssu72
klra17
jam3
napa
ctnna2
eif3e
kcnmb4
banf2
ms4a13
plppr3
tmem212
styx
tmed11
edaradd
bc005537
yipf7
eno1
ypel3
tprg
gm6904
gm1527
tsx
sel1l2
npc2
prr16
1700012b09rik
gnal
gm765
tpte
march1
rps16
4921511m17rik
hdgf
smim13
nhp2
tmprss11d
uba52
atxn7l3b
2900092c05rik
ap1s3
map7
sept2
samt1
galp
als2cr12
kcnk12
1700013d24rik
lipi
nutf2
higd2a
snx31
ninj2
ly86
spaca7
arl1
grpel1
5430401f13rik
cks1brt
cmtm2a
tpm4
ubxn8
txndc8
snx10
cabcoco1
gm572
gid4
reep1
serf2
msmb
sdhc
clrn1
h2afx
opn5
syt9
acat3
ube2d2a
cdk1
atp5j
cnep1r1
rpl13a
phb
lipk
galntl5
tph2
tomm5
eif3l
scgb1b30
abhd12
bend6
olfr872
pde6d
gm10057
ttc23l
crcp
mettl24
psmb2
txnl4a
faxc
snrpg
cacybp
rab1a
pth2r
dynlrb1
dnajc24
4930522h14rik
rpl28
prdx2
eif2s2
c130060k24rik
snx3
rpl36al
cystm1
ostc
vmn1r88
4930503e14rik
syn2
spryd7
snf8
1700001c02rik
txndc12
chst9
gm1993
ppid
1700017d01rik
rpl14
atp5l
psmd7
cox7b
nek10
gm15140
gm4836
hrasls5
nop16
capza2
2410124h12rik
ccdc7a
dupd1
srp14
cd24a
sult2a1
thegl
klrb1
gm5142
sptssa
cks1b
atp5b
hnrnpk
st13
srsf11
mif
psma4
gng5
ndufc2
dnajc5b
rps27
rpl18a
tnfsf13b
spata17
sdc2
hprt
cd200r2
trappc3l
eif3d
cct4
4833427g06rik
scoc
mrpl18
rps18
mei4
cyp4a30b
vapa
cs
ppp1cc
4930505a04rik
9530002b09rik
gm10058
majin
saxo1
ywhah
rps20
mlf2
gm10487
rpl18
bphl
commd10
ndufa6
mpc1
gm5108
gp6
4921539e11rik
9430038i01rik
tspan12
efcab10
dmrt1
rhoj
prl3a1
ube2v1
mdh2
rpl23
vdac3
bsph1
rnps1
rgs10
ccl28
h3f3b
stpg4
cebpzos
glrx3
rab11b
ywhaq
hmgn2
hormad2
sh2d1b2
hmgn1
phgr1
pgk1
psma3
ndufb8
hsbp1
hspa8
gm10096
ndufa13
dusp19
1700029f12rik
cdrt4
cidea
ppp1ca
tpm3
terb2
rpl23a
clta
gm5168
rplp0
app
rsrp1
gm6121
clic1
ndufb11
dynlt1a
chchd3
lhfpl1
ssr2
npsr1
mettl23
hyal5
eif3h
sumo2
pa2g4
mrps14
sult2a4
spata45
smim7
gps2
tacr3
gm5150
banf1
glt6d1
poteg
sult2a3
calr
1700016d06rik
fam104a
selenow
ndufs7
pdia6
eif3i
fkbp4
eif3j1
lamp1
adtrp
dynlt1c
vwc2l
selenok
ppp2r1a
sem1
hspa9
rpl34
uqcr10
cfl1
skint11
gm8439
1700113h08rik
higd1c
sap18
rplp2
srsf7
cct3
mrpl49
4930512m02rik
rpl13
sdhd
gabarap
arf4
epp13
ndufa3
hnrnpa1
gm5934
fkbp3
atp5o
mrpl12
eef1g
pcbp2
a630095n17rik
csnk1a1
rps3
1700025f22rik
vtcn1
atp5a1
rpl7a
rpsa
gm2012
ghitm
txndc17
rps9
gm9733
phb2
sec61b
cyp2c66
cox7a2l
clec4a4
dcdc2c
atp6v1f
1700015f17rik
ube2d3
psmd13
eif4a2
grxcr1
d630033o11rik
rpl41
set
ptma
vps52
1700011l22rik
brk1
eef1b2
dynlt1b
tcp1
selenof
gdi2
uqcrh
snrpb
gapdh
rbm39
gm14525
park7
prkar1a
serbp1
tmed2
txn1
g3bp1
rpl35
psma1
rpl36
ndufa4
cox5a
atp5c1
pebp4
oaz1
atp6v1g1
itgad
ndufs4
sub1
myl6
hnrnpc
rpl21
h3f3a
ndufb7
rpl10a
cct5
cox4i1
map1lc3b
vdac1
rpl15
ddx39b
pebp1
slc25a3
rab7
cib4
eif3f
psma2
cct7
ube2i
hnrnpa2b1
snu13
calm1
chchd2
atp5f1
dynll1
nap1l1
axdnd1
cox8a
agbl1
btf3
nme2
ywhae
ppib
cdc42
eif1
9530053a07rik
atraid
zfp976
