## Supplementary material for "Deep learning for inferring gene relationships from single-cell expression data": SI table 3 for asthma

### Sheet: Sheet2
Column1
stmn3
h2-eb1
clec4n
cd74
cd3g
cd36
h2-aa
lck
lyz2
mmp12
mpl
ms4a4c
tubb3
plac8
fcgr3
snhg11
plp1
bcl2a1b
ms4a6d
krt19
syngr3
mgl2
ms4a4b
bcl2a1d
h2-ab1
slc38a3
cxcr6
fxyd2
catsperd
rgs4
adgrf5
ms4a4a
cd8b1
adgrg3
lilrb4a
sncg
anxa8
hmgcs2
dcn
lgals7
pi16
tnnc1
myl4
lgals4
tnni1
ndrg4
bgn
avil
ifit1
oasl1
dmkn
rsad2
ccr9
itk
tagln3
itgb2
btla
cd4
cd274
ptprb
hpx
ms4a7
zap70
gpnmb
acod1
hp
krt15
ly6d
aw551984
traf1
endou
muc1
cxcl16
upk1b
apoa1
mgp
tmem45b
dntt
lgals3
mrc1
fmo2
ly6a
ccl9
dpep2
plet1
sytl4
cybb
icos
itih2
kcne3
cxcl10
fcer2a
inmt
snap25
clec1a
tmem27
csrp3
fcmr
tyrobp
myl2
myl3
cd79b
tie1
ces1d
ccr7
wfdc17
fpr2
krt14
mzb1
csf1r
ambp
olfm4
ankrd1
acvrl1
adh1
upk1a
casq1
msr1
serpind1
klf1
ttn
dppa5a
s100a9
aldh3b2
mfap5
aa467197
cd8a
bcl2a1a
ltb4r1
slco1c1
dpep1
tnfsf15
apoa2
fcrls
sod3
sparcl1
dsc3
alb
gpr18
tnfrsf13c
krt8
ctse
slc11a1
nrsn2
cbr2
abcg3
klrd1
slamf7
ggt1
pou2af1
acta2
clec7a
folr2
adh7
popdc2
fcrl1
lypd3
slc10a4
ifit1bl1
robo4
cyp4b1
aqp3
chil1
mal
itgax
ccr2
gng3
serpinc1
actg2
cldn11
plek
apoc2
s100a14
c1qb
chad
hpgd
cd19
muc13
atp6v0d2
h2-m2
cd22
cd300lg
gpm6a
slfn2
clec9a
ppp1r1b
chst3
cd5
c1s1
car3
siglecg
cnr2
ms4a1
rbp4
ace
rgn
cdkl3
grap2
igfbp6
ltb
s100b
slc6a20a
cyp2f2
clec4a3
pdcd1
tagln
ahsg
fcgr1
esam
zcchc12
slco1a4
nxf2
serpinb5
ifi209
sfn
gabra1
ushbp1
slc22a8
ear2
clec4a2
gper1
1500015o10rik
ephx3
tm4sf4
zfp366
nlrc3
wisp2
rdh12
slc6a12
gnb3
mybpc3
gfi1b
h2-dmb2
actc1
gm4951
myl9
bhmt
prtn3
cd300lb
ms4a6b
krt5
f2rl3
dpt
fmo5
tppp3
gpr183
ifi44
ifi204
sh2d1a
fabp1
atp1a2
hepacam2
ccl6
gimap3
c4b
lpxn
c3ar1
stmn2
mag
sdcbp2
slc14a1
pilra
gimap4
trim34a
sema3g
itih3
clec14a
c1ra
foxf1
il1r2
milr1
sptssb
cav1
clec4e
cd28
dok3
gpr34
ecm2
epcam
slc52a3
cd3d
aldh3a1
b3galt2
gpr68
tlr8
aldh1b1
ace2
clec3b
tdo2
tmem79
trim30d
slc2a2
fosl1
aldob
gdf9
ebi3
lypd8
pax9
kdr
cdh5
f2rl2
syt8
rgs5
aw112010
ifi205
xpnpep2
lrrn4cl
au021092
cxcr3
lum
ovol1
fgg
fgb
nlrp6
lcn2
npy1r
zcchc18
c5ar1
car4
col6a3
cyp2e1
slc7a2
gc
ggt5
ank1
lax1
hba-a1
col17a1
gpr182
gabrd
col6a2
tnnt2
acap1
lrg1
angptl3
cd86
serpina1b
ctss
icam5
unc45b
clec4a1
nos2
spic
timd2
col6a1
cnn1
gbp4
tmem88b
cd200r4
ctsg
abcc8
gja4
cd2
cd6
timp1
cd14
asgr1
pigr
plac9b
cd300c2
csf2rb
adgrg5
ncf1
resp18
myl7
cps1
dbh
rasd2
ackr2
itga7
serpinb2
blk
rasgrp3
tnni3
rgs1
adcy4
ly6g6c
siglech
myh11
serpina1d
gbp9
pthlh
ngb
nrn1
cyp4f18
crispld2
tex15
6430531b16rik
misp
clec4d
cckbr
creb3l3
vsnl1
odf3l1
gpihbp1
creb3l4
pirb
treml4
rel
fam83c
gjc3
htra3
usp18
slfn1
haao
gimap5
itga2b
foxq1
tigit
skap1
c1qa
cd48
hspa1a
atp1a3
cacna1f
tdgf1
gabrr2
gimap8
snrpn
fcna
h2-ob
tnfrsf8
itih4
vsig2
fam180a
gata1
slc30a8
ccm2l
aldh1a7
synpo2l
pln
fcgr2b
f7
lpl
jchain
chodl
cplx1
spon2
sox18
penk
lrrc25
slc25a47
gpx2
nr4a1
cldn5
ngp
gpr4
oit3
s1pr1
s1pr4
serpinb6b
lta
dnase1l3
serpina1e
slc6a3
il17rb
tmem204
fam26f
ms4a3
sult4a1
sit1
wnt10a
gbp8
cdh17
pira2
gpr37l1
slfn5
cr2
slc10a6
nxpe2
arpp21
nptx1
calcb
pon1
rbfox1
apon
ifit3
tm4sf1
slamf9
ltf
rasl12
foxf2
vsig8
cd180
epb42
tnfrsf26
phf11b
gzmb
p2ry12
themis2
slc39a2
dnajb7
zfp773
fabp4
mcemp1
myh7
klrb1f
serpina1a
serpinf2
lamb3
dcstamp
cckar
tarm1
pdgfrb
cspg4
grap
kcnj8
aqp4
fam167b
tmem215
mcoln3
thbs4
omd
apoc4
pla1a
sprr1a
plk5
has2
4930486l24rik
uox
upk3a
arhgap4
slc38a5
clec5a
parp14
fbp2
slc27a5
retnlg
sphk1
rubcnl
spo11
hpd
ifih1
calcrl
cytip
fam109b
klk10
plscr2
serping1
apoh
btk
trpm5
bnipl
slc6a20b
slco2b1
lrrc32
p2ry13
ccr5
spp2
tssk4
krt23
vpreb3
trf
chrm4
cd34
them5
syt15
scimp
atp1b2
f10
col11a2
cpz
cmah
tfr2
spag4
trem3
gad1
glt28d2
papss2
pdlim3
agt
lyve1
ifi211
chil5
nrgn
aif1
cfap126
tmem100
tnfrsf9
clec12a
prss35
kcnj14
proc
ermap
trim29
arl11
vpreb1
p2ry14
alpk3
fbxw10
trpv4
gpr160
awat2
mmrn1
cldn15
camp
efemp1
wnt2
btnl9
lypd2
stab2
lrrc55
vwa1
fam107a
tnfsf9
susd3
c1qc
smim24
slc6a4
klhl30
lilra5
tnxb
gsta3
sox8
mfsd2b
cd52
car7
ptpn22
fam163b
rnase4
azgp1
iigp1
lbp
slc25a2
cyp2d22
fasl
krt12
ptger2
batf2
pvalb
arhgef15
cd200r1
cpne7
cyp4f14
ftcd
siglec1
cd160
cxcl3
chil3
matn4
slc6a1
rpl39l
siglecf
krt17
carns1
rd3
tacstd2
th
adgrb3
ccdc116
krtdap
capn3
bmx
ccr8
apcdd1
marco
slc2a5
c1qtnf3
ripply3
dll4
dmrt2
il12a
bdkrb1
ccr1
fgl1
nat8f4
gm8369
adora2a
chp2
dmbt1
1700010i14rik
plau
ackr3
gpr37
btbd18
ppp1r32
ehf
serpinb9
prkcq
serpina1c
drc7
styk1
nxpe4
fsd2
myo1a
lag3
slc25a31
cilp
ms4a8a
loxl4
orm1
vnn1
p2rx1
trib3
slc34a2
il12rb1
s100a4
hepacam
fam198a
tnip3
golga7b
apold1
epas1
2410004p03rik
scara3
atf3
gulo
hsd11b1
unc13d
snx33
itih1
fbln2
oas2
cfi
tcf7
aass
ptgfr
paqr5
cryba4
pik3r5
entpd2
nyx
srpx2
tnfrsf18
aadac
f830016b08rik
dnajb13
tmem130
gypa
zfp300
mustn1
kel
itgal
il33
eln
cd27
stc1
dlg2
zfp750
mttp
mill2
ciita
mgarp
capn6
plxnb3
2610528a11rik
il7r
olr1
apol10b
kremen2
abca8a
il2rb
ackr4
mfsd7a
ccdc89
scarf1
has1
cx3cl1
plac9a
g6pc2
myl1
smpx
c1qtnf9
slc18a1
lefty2
wfdc3
lat2
hal
f12
pygm
car1
col3a1
syt1
wt1
myoc
cbs
ttr
adgrl4
ptafr
cplx3
ugt2b34
esm1
cd7
ogn
tubb1
flt3
pitx1
tspo2
clec1b
hba-a2
dnmt3b
map4k1
fpr1
scn7a
rem1
tbx1
prss32
klrk1
aspa
pnoc
tecta
sspo
cd163
mesp2
gabre
pkp3
syt5
ptgs2
mt3
angptl7
trim7
kmo
a630001g21rik
ly6c2
ltb4r2
npy2r
h2-eb2
fndc1
lactbl1
zc2hc1c
sash3
myct1
prf1
evpl
tm6sf2
slc19a3
tph1
ikzf3
apoc3
adap2
cpa2
heyl
notch4
npr1
tlr3
adam4
fhl4
adam21
mr1
cd83
gpr179
prap1
enpep
cyp2d26
junb
c1qtnf2
kcnj5
fam217a
ccno
fmod
alox12
dok2
scrg1
kcne4
tbr1
zmynd10
ttc21a
perp
mmp8
mmp13
cd55
mab21l3
col7a1
kcnd2
slamf1
ifi207
thbs2
foxs1
tlr12
cxcr5
catip
gja6
trim55
4932438h23rik
fgd2
h60b
8430408g22rik
apc2
hspb7
cyp26a1
drd2
ifit2
wnt4
atg9b
ptgir
asb11
ugt8a
heatr9
mas1
strip2
trim10
paqr6
myom1
a630033h20rik
slc2a10
il27ra
gpr88
aldh1a1
gpr1
stx19
sh2d1b1
cfh
pigz
klk1b11
gm4952
amdhd1
tspan8
zbtb32
fbp1
col5a3
zfp599
ifi208
izumo1r
crhbp
irf8
scnn1a
cage1
mslnl
gzma
insrr
ptges
ovgp1
hist4h4
nr1h3
gdf10
podn
fam124b
treml1
tmem221
pld4
colec11
glyctk
s1pr5
hbb-bs
lbx2
pdk4
slc30a3
hpn
nrk
tek
rorc
hic1
fam46c
kcng1
nod2
adgrg1
tcam1
myh6
omp
c1s2
rab7b
rhox5
tnfrsf1b
car2
adgrf4
il15
rab38
hcar2
unc5cl
zpbp2
mbl1
ms4a6c
art4
4930578c19rik
olfr920
tlr13
tuba8
1810024b03rik
cytl1
mdga2
sult1e1
hamp
bex6
ano7
stap1
upk3b
nr4a2
abca9
fam71f2
a2m
crip3
pik3r6
cldn13
trim43a
il10ra
agr2
has3
c3
cldn6
adgrg2
alox15
shroom1
scml2
klrb1b
rab26
plin5
mrvi1
s100a7a
p2ry6
dsg1a
kif9
srms
adora3
fam83e
mro
tex38
ccna1
malt1
ncald
myo1f
ces1f
tmem59l
tm4sf5
cd300a
klrg1
itgb7
s1pr3
1700022i11rik
epgn
fxyd5
kcnd1
fut2
txk
pde4c
cx3cr1
gpr65
gzmk
art5
cyp2a5
habp2
arsi
spdef
ai182371
pck1
gja5
shisa8
cd177
mixl1
kcnmb1
lsmem1
vmn1r239-ps
fcrlb
t
gpr20
postn
gata4
slc16a9
adgre1
chdh
rgs14
mfsd2a
ly9
clca2
gal
gfap
etnppl
gnat2
car9
hey2
tnfaip6
rtp3
oprk1
prss16
nnmt
drd1
oasl2
rsph4a
teddm2
vcan
tlr7
nanog
lrrc18
lrrc10b
gkn3
cyp2s1
kiss1r
chrnb2
blnk
ocstamp
egr3
sec14l3
crtam
islr
sec1
rdh7
rasal3
apol7c
mpz
slc4a11
tlr2
stra6
pirt
aldh8a1
jsrp1
crxos
sept4
art3
calml3
fam155a
akna
dusp2
birc3
slc4a1
pcdhb9
tbxas1
nxph4
aldoc
krt7
lrp2
hspa1b
plekhs1
serpinb8
igfbp2
atp13a5
serpina9
tmc8
cd209a
tfpi2
prokr2
sbsn
edn2
accsl
clca4b
ptprc
pcsk9
ccdc190
itpka
ccdc80
steap4
dsp
serpini1
a4galt
slc27a2
iyd
dppa3
ntsr2
trpc3
fam161a
xlr
cpa1
efcab12
dapl1
fmo6
gjb6
opcml
tnc
capns2
gp1ba
adam1a
rasd1
apol7b
ptgds
efnb3
arc
sdr42e1
tal1
eda2r
gstt1
nfkbie
syt2
cnmd
wfdc1
treml2
il23a
arl5c
aqp11
kcna3
elf3
satb1
kcnj13
fam46b
serpinb10
asprv1
aoc3
hes7
nmbr
rab19
prelp
camk2a
gcsam
ugt2a2
lgi4
car15
krt18
olfr543
scgn
kcng4
b430306n03rik
dmrta1
mxra8
gm9047
ceacam1
gm5868
sult5a1
hrasls
a3galt2
bco2
pcp4
actn2
kcnip4
tnfsf8
uba1y
prlr
gpr83
mef2b
pde1a
h2-dmb1
slc6a19
smco3
fam110c
cd248
clec10a
i830077j02rik
col1a1
pla2g3
sfrp4
osmr
tlr1
d6ertd527e
rnf183
fn1
tbx18
cldn2
myb
ucn2
zfp872
nbl1
prnd
oas1a
helz2
kcns3
mogat2
sebox
cysrt1
6430550d23rik
nfe2
caly
arhgap15
kdm4d
acpp
slc2a4
pinlyp
tlr5
bc035044
epor
cdkn1c
prkcg
lrat
cd70
adamdec1
saa3
cyp2j9
igfbp7
ugt2b5
krt80
bc049762
spp1
igsf6
ppp1r17
fam205c
rufy4
msln
krt6a
herc6
optc
slc17a7
ednrb
2010005h15rik
9930111j21rik1
pde6b
crispld1
pnliprp1
iapp
crybb1
stk17b
dsg3
dkkl1
tectb
tmprss7
mmp28
hcrtr1
il21r
tinagl1
adra2b
slc25a34
rhbg
fitm1
aqp1
cemip
cd72
gjb1
adamts4
cox6a2
mbl2
plekhb1
fzd9
trpm1
lgi3
ctla4
gjc2
neurl3
prss53
tnfaip3
slc22a3
ifitm5
fgd3
agap2
clca3a1
klre1
agtr1a
kctd14
des
casp12
taf7l
pdyn
zbtb7c
adgrf2
cebpe
bcl2l14
cish
klhl38
mat1a
csn3
gdf5
notum
nov
cyp3a11
alox8
ctsk
grpr
lrrtm4
ccl4
ero1lb
art1
bc049715
stard8
cd300ld
ramp2
b3galt5
inhba
cass4
olfr108
pcdh12
cryba2
slc30a10
perm1
loxl1
camkv
slfn8
lhx3
eno3
gm7173
cyp1a1
fga
hapln3
lamc3
hspa12b
mpig6b
timp4
akr1c18
bmp3
galnt15
ifit3b
gm4787
pcdhb15
1700029j07rik
sprr2a2
pcdhb13
zfand4
rnf182
ptger4
sostdc1
apobec1
plaur
aoc1
wipf1
lgals2
1700011h14rik
kctd16
slitrk6
apol7e
klhl33
3830403n18rik
dennd1c
kcnj15
acan
9930111j21rik2
mmrn2
igsf1
dhh
mlxipl
tnfrsf11b
dbpht2
baat
klf5
hk3
emcn
apobec2
d330045a20rik
htr3a
cyp4f15
rho
gabrq
hbq1b
spaca9
otop3
col8a2
ticam2
nos3
fam183b
osr2
rgs16
plac1
gpr84
nqo1
zc3h12d
sh3bgr
1700066b19rik
cited1
cep295nl
lhx6
rbm44
calb2
ifitm6
slc12a5
asb10
ermn
pifo
il31ra
cd93
fam129c
gpr141
lama1
thbs1
acnat1
p2ry10
ikbke
ppp1r1c
dnase1l2
ifi213
extl1
t2
hbb-bt
gp9
h2-oa
slc35d3
aldh1l1
abcc9
ecel1
tdh
pcdhb8
dio2
cldn3
mrgprf
ccr6
fmo4
ehhadh
erp27
c4bp
slc22a18
prom2
fcgrt
drp2
gbp2b
nebl
cmtm5
grin2c
tgm1
prdm1
lims2
irgm2
tnfrsf13b
arhgap30
card6
pcdhb4
p2rx5
guca1a
1700067k01rik
prox2
olfml1
h2-d1
b3gnt3
pdgfra
gng7
neu2
p2rx3
mycbpap
cd5l
myo1g
nuggc
fabp7
tas2r104
rhag
pilrb2
hrg
cxcl13
pcdhb6
xkrx
pla2g4f
stk32b
ccdc17
ccl12
calml4
olfml3
bdh2
gramd2
gimap6
mpeg1
zmynd15
mecom
opn1sw
ch25h
slc5a5
akr1c14
nr4a3
ttpa
ms4a4d
trem2
rlbp1
syndig1l
ly86
glt8d2
hist1h2ad
tmc3
apoc1
rnf152
upk3bl
gm1123
hlf
tnnc2
dnaaf3
kazald1
upk2
clec12b
hapln1
napsa
slc7a11
4833423e24rik
thbd
xcr1
mamdc2
cubn
ctxn3
akap5
gstm7
rinl
stac3
isl2
slc16a12
slc16a4
foxl1
snai3
tmem40
cabp5
akr1c19
tcaf2
prss50
tpm2
gbp2
bmp2
rflna
hvcn1
spink1
urah
aqp5
cyp11a1
plbd1
chrdl1
zbp1
oas3
gzmm
nell2
prss27
cdh19
osm
serpina3n
cacng5
adamts8
grm5
c2cd4d
lepr
tmem169
serpinf1
calr4
lsamp
serpine1
ascl2
rnase6
ces2e
calcoco2
oas1c
gnat1
nostrin
gfi1
slc23a3
fut7
acox2
procr
hpgds
nxf7
1810046k07rik
wfikkn2
ccdc7b
vdr
lrtm1
peg3
gm9294
nat1
prss22
btn1a1
tmem71
aldh1a3
apbb1ip
pbld2
lad1
pcdhb2
kcna4
nup62cl
trim12a
ache
dgka
magix
cd101
fbln5
pou5f2
sftpd
kcnh7
kbtbd13
chrna6
rpl19
tmem119
itm2a
dll3
igtp
aipl1
asb2
gp5
oas1g
rfx6
gcgr
slc28a2
zfp641
xirp1
pdpn
mlkl
ecscr
rassf4
prr18
miox
bpifb5
odf3b
mamstr
tmem45a
dsc2
thsd1
gpt
apobr
map3k19
lingo4
fst
khdc1a
scn11a
ntrk1
anpep
tnfsf10
1810010h24rik
slco4a1
cd84
nts
fgr
popdc3
casp4
alpl
hist1h2bf
ctla2b
zfp438
asb5
sytl1
cebpd
hist1h2af
pi15
pdx1
slc23a4
tmem154
bin2
c5ar2
rimbp3
ccrl2
arap3
srpx
lrrc8e
proz
gpr171
alox12b
tnnt3
nupr1
col1a2
ctgf
sp100
angpt1
fam26e
sox7
gdpd2
robo3
c2cd4b
gal3st1
fcgr4
proser2
dmp1
ly6k
c1rl
alox12e
cavin2
hemgn
mapk13
cdhr4
pyy
abcc3
afp
ankrd23
arhgap45
tmprss5
otc
guca1b
pjvk
rab25
scn10a
ssc5d
pcdh18
gfra3
9030619p08rik
nfkbid
efcab9
xlr3a
lrtm2
pnma1
syn1
gipr
nectin4
pcolce
mfap4
zfp455
myadml2
ucn3
dio1
cngb1
cpt1b
tbc1d30
clic5
nlrp10
atp8b4
fos
naip2
mesp1
zfp677
hspa1l
1700001o22rik
proca1
tfec
d630039a03rik
sstr2
tgfbi
fcnb
zfp92
hgfac
gpr82
chrna3
aa986860
abhd15
trim15
keg1
pllp
s100a8
ces1c
nfam1
apol7a
cyp2r1
vmo1
chrna2
kcnab1
cox4i2
ptx3
cxcl15
hoxa1
olfr967
tmem52
a530064d06rik
rgs6
msantd1
fgf16
cilp2
trim6
rnf138rt1
tex12
4930432k21rik
myom3
gpc2
gm5111
ifi27l2a
entpd8
ankef1
rgs11
map3k8
lect2
dcaf12l2
mefv
arid5a
serpinb7
ccdc184
tmprss2
il1f9
col12a1
tpbgl
gpr15
acot4
rhof
klrc1
entpd3
f3
angptl2
lonrf3
lox
ip6k3
dlx3
nxnl2
lacc1
gprin3
col8a1
sbk2
abca4
hsh2d
inpp5j
dio3
scgb1c1
slc51b
colq
clec11a
nat8f1
ggt6
prrg3
tm4sf20
grhl3
kcnip2
otos
zfp879
aim2
trabd2b
als2cl
tspan1
csmd1
il17re
rnf125
vwf
ecm1
myocd
mlph
tns4
grem1
lalba
cd33
cbr3
klrg2
lmod3
slc26a1
tcap
myh9
zdhhc22
tmem91
dab2
agtr2
mos
4921507p07rik
olfr154
tnfsf14
nptxr
htr1d
neil2
steap3
aspn
smtnl1
gsto2
lrrc74b
nkpd1
gltpd2
adamtsl4
lrrc15
wisp1
tff3
col6a5
khdc1c
csf2rb2
krt20
slc6a13
ptpn7
zfp39
hpdl
rassf10
gabra4
adamtsl2
adprhl1
galr2
gbp3
thnsl2
shisa3
padi4
hck
dsg1b
tfcp2l1
shh
acr
nipal1
slc45a3
otog
zfp558
ffar4
zfp174
macc1
fes
krt79
akr1c13
apol9b
matn1
gbp11
tat
arhgap36
bik
gm527
krt13
fam196b
naip5
fut1
ctrb1
samd14
pcdhb10
igsf10
hpca
pla2g2d
magee2
trim17
phactr1
nmur1
chrm3
pkp1
ptpn5
tcf21
serpina3f
myo15
fibin
hist1h2br
mog
akr1b8
slc25a53
mndal
ppm1j
igll1
ltbp4
slc47a1
lrrc29
slc25a45
elovl3
cyp2a12
4931428f04rik
adcy7
cyp46a1
h2-dma
nnat
fam69c
bst1
alkal2
fcgbp
cd96
rrad
ai467606
sla
cldn23
icosl
col5a2
slc46a2
amhr2
2010300c02rik
moxd1
gsg1
faim2
lilra6
gata6
osgin1
fap
crabp2
aplnr
gcnt4
vav1
marc1
galnt3
tnfaip2
ccl25
samd9l
sftpb
coro1a
cited4
tppp
mstn
serpina10
ccdc103
rnf225
pax6
vmn1r170
mobp
cst7
stat5a
abcg5
rassf6
pcdhb11
nipal4
gimd1
nmur2
hist1h3c
cpxm2
lcat
tesmin
ang
slc10a1
gpr55
slfn14
gpc3
eno2
slc40a1
irf6
slc2a3
ppp1r16b
fetub
tmem102
henmt1
slc5a7
hfe2
il18rap
cyp4f39
sfrp5
lrrc23
pik3cd
lrp2bp
rasgrp1
fmnl1
rtl3
hrct1
rbm46
ptk6
hhip
elf4
ly6g6f
zkscan16
zfp72
zfp52
pcdhb12
ncr1
ddr2
pkdrej
kcne2
angptl8
unc93b1
qrfp
kynu
arhgap21
atp2a3
klhl4
mylk2
prph
itih5
6430573f11rik
rhov
akr1cl
syt11
frzb
batf
sst
egr1
kcnv1
crybb3
kl
ly6g6d
opalin
fgfbp1
vipr2
map6d1
clec4g
mmp19
hba-x
tnnt1
nim1k
c2cd4a
angptl1
zfp112
bcl6b
col4a3
ahnak2
hmgb1-ps7
gpx3
card10
sema3b
nap1l5
wnt8b
atp6v1g2
tmem252
cfp
pcdhb3
pparg
shisa9
bnc1
cmklr1
cma1
slc22a13b-ps
hbb-bh1
gm7903
got1l1
hist1h3b
csrnp1
hspb1
vsig10l
fam187b
khdc1b
arhgap9
mug1
necab3
bcan
snurf
nr0b2
elfn1
slamf6
kcnj12
phkg1
drd4
apol6
cntnap1
a230065h16rik
2310007b03rik
pilrb1
fgl2
bc028528
klf14
hsd17b14
vsir
4930562c15rik
mup20
aldh3b1
ccr4
serpinb9b
a430078g23rik
zfp354b
gm5113
abca6
scnn1b
bhlha15
nfkbiz
tmem184a
ankrd66
prrt4
brinp1
hist1h3h
gem
ces1b
mmp27
cldn19
fam131a
1700003f12rik
ubash3a
oscar
lrmp
col4a4
9930012k11rik
fgf7
crym
fkbp6
mamdc4
smim6
folr1
cd209c
zfp663
mmd2
hipk4
ets1
hap1
ankk1
cabp4
calhm2
kcnj10
cryab
ripor3
lypd6b
cyyr1
sox17
bhlha9
ldhd
cyp27a1
fam19a3
dlgap1
tgfb3
daam2
inf2
tac2
cdcp1
clec4b1
mettl7b
ramp3
epyc
psd4
mmp25
medag
clu
npm2
thrsp
atp4a
scara5
slc6a14
plekhg4
bc024139
pcdhb14
ada
chrm2
prodh2
map7d3
naaa
acer2
myo18b
lingo3
abcb1a
icam2
il15ra
frg2f1
mboat4
btg1
qprt
kcnk16
tnfrsf17
h2-q7
insm2
f13a1
adam28
trim38
gpr35
cyp2d10
3110079o15rik
zfp759
ptch2
dnajc22
cracr2b
gprasp2
slpi
fbxl8
dazl
itgb3
isg20
slc2a6
sipa1
tgm2
bmpr1b
aox3
kcns1
sox10
glb1l2
siglece
scgb1b2
garem2
pcsk1
mup14
col9a2
gm5127
ikzf1
glyat
kcnj16
hist1h2bq
dlk1
ankrd34b
mcmdc2
pah
pygl
mmp21
1700030j22rik
prrt2
mbd3l2
gpr21
hpcal4
klk1
ntn5
nrxn3
crabp1
prob1
themis
stfa2l1
diras2
hist1h2ab
slc35g2
rag1
kyat1
tex16
myoz1
tspan7
clec3a
p2rx6
lvrn
adra2a
hsd3b1
efcab1
rdh1
smpd5
nlrc5
wnt16
slc1a6
twist2
pof1b
aifm3
acsm1
rtp4
dhrs2
ccdc141
p2ry1
car5b
scg2
fgf13
ai429214
slc26a9
ifi27l2b
nupr1l
tifab
phf11a
clca3a2
hcar1
olfr78
gpr75
pglyrp2
cdh16
prrg4
tlcd2
mlip
lrfn2
paqr8
1700013f07rik
dennd2d
ltbp2
flt1
3110035e14rik
grm6
slc4a10
scx
ddit4l
scn1a
emilin3
pcdhb5
hist1h2ai
wif1
hesx1
il2rg
col9a1
wfdc15b
soat2
rtl9
maob
cyp1b1
ltk
stx11
scg3
exoc3l4
asb4
1700020l24rik
irf4
hexim2
kctd12b
nexn
pgbd1
ccdc96
fxyd3
tmem144
spn
pcsk2
dkk3
apol8
adora2b
7420461p10rik
prr15
krt24
alx1
abi3
gprc5a
fgf21
tnfsf18
mettl21c
gapt
ptpn18
spink4
evi2b
serpina6
madcam1
elf5
coch
ces3a
erich4
nckap1l
gprc5c
calb1
arl9
kirrel2
ephx2
ndnf
elovl7
gpr87
tex101
klhl41
hcls1
pramel4
pla2g2f
ntrk3
mb21d1
gimap9
gata5
atp1b1
sgms2
acp5
hoga1
gimap1
pdzk1ip1
exd1
foxa3
retnla
klhl35
evi2a
erich5
ncan
duxbl1
otop2
wisp3
plg
pcdhb19
casr
bc100530
cflar
hnf4a
sall2
slc38a11
fam163a
syngr4
defb25
nppb
adamts1
atp8b5
slc43a3
agmo
tmem106a
nkapl
crb2
pnliprp2
il13ra2
hspb2
slfn3
pld6
wdfy4
sapcd1
adamtsl5
pde1b
nxnl1
chl1
fat4
srrm4
rem2
eps8l2
def6
f5
rhbdl2
insl6
cntn2
plvap
kcp
pate2
ab124611
gda
fam209
gpd1
cfap45
zkscan7
card11
sv2b
wnt10b
bhlhe41
crp
il34
mageb3
gm6377
kcnj11
mgat4c
ugt2b1
tdrd6
cyp4a10
lpin3
dnmt3l
amz1
abra
ikzf4
myrf
zg16
c1qtnf4
cpa4
htra1
jcad
tchh
ppm1n
itga4
oxtr
9130008f23rik
afap1l2
hfe
gm5483
prr36
ckm
layn
fcrl5
gfra4
tnfrsf14
gfra1
dram1
tmem82
neb
slc6a2
calm4
tmem25
prr15l
cdkn2b
trim43c
lhx8
fndc5
gpr142
bspry
il17b
runx3
acy3
hus1b
meox1
ai987944
slamf8
cyp2a4
gstm2
pramel7
wnt2b
smyd1
clstn3
tigd3
xdh
gm4841
gm11992
chga
slc17a2
rasgrf1
timd4
nxf3
colca2
ndrg3
1700016k19rik
g6pc
mab21l2
rgs7bp
pter
rit2
fat2
adssl1
pm20d2
dach2
mtnr1a
hhex
il17f
npas3
cnga2
sec16b
ifi203
pyroxd2
coro6
tns2
cldn10
olfr137
mt4
susd2
gjb2
cth
pipox
pzp
saa2
rspo4
0610040j01rik
asgr2
lgals12
ctsc
4930539e08rik
car10
adig
hist1h2ah
dchs1
pdgfb
plag1
selplg
tagap
grhl1
olfr1030
lpcat2
tal2
lamc2
zfp78
pacsin1
zfp169
micalcl
rasip1
stra8
rgs9
flt4
mapk15
pappa2
chrdl2
map3k6
ctsw
fndc11
clcf1
scgb1b19
rhoh
star
lipg
ascl3
mertk
rhd
hist1h2bj
coro2a
clec2i
msx2
cav2
gna14
cspg5
mest
tmprss4
kncn
fbn1
spi1
klk1b27
syna
trim47
avpr1a
serpina11
aqp9
rnase1
tusc5
lef1
fbxo32
ces2b
tuba3b
samsn1
noxred1
ehd2
klf2
a730017c20rik
zfp459
fam151a
tmem220
phospho1
oit1
naalad2
rbp2
art2b
c1qtnf1
lrrc66
ap5b1
bc147527
apof
gatm
cyp2b19
sqor
pcdhb21
olfr365
spta1
mybpc1
4933408b17rik
zfp456
kcnj2
olig1
pcp4l1
mgst2
trnp1
zfp458
ddo
wdr31
palmd
apcs
crx
saa1
col9a3
pklr
gpr152
tgm3
rag2
casp1
sprr2a3
cldn4
csde1
c130074g19rik
syp
sult1b1
gjd3
psd2
celf3
rassf9
hyal1
ccl20
pglyrp1
zfp882
vegfd
she
slc1a2
tubal3
cyp4v3
casq2
ass1
ptchd1
e330014e10rik
mrgpre
sec31b
ldoc1
relb
dmrtc1a
gpr63
fbxo43
upb1
slc18a2
pde6h
phox2b
sftpc
kif19a
dock6
hs3st2
gucy2e
trim30b
col16a1
btnl2
adamts7
shbg
rab3b
col6a6
myot
egf
vmn1r75
ppp1r3c
prrt3
cabyr
trim30a
xrra1
musk
lefty1
ly6c1
pcdhb16
c7
klk13
frmd7
inhbb
gpr146
gm13697
gucy1b3
trem1
apod
mb
ptgis
aph1c
abtb2
af529169
edn3
tnmd
msx1
hist1h2bb
scnn1g
foxa1
vmn1r4
tekt2
derl3
tlx2
gramd1c
nsg2
tapbpl
xkr4
wfdc2
abcb9
spon1
mfsd9
bglap3
il13ra1
samd3
parp3
gm13102
cmss1
s100a3
kctd11
mbnl3
gsdmc4
gpr176
gprc5d
cd53
olfr1033
pramel5
rnasel
rnf144b
parvg
hsd3b5
nodal
nt5e
kcnk7
car13
reep6
ubxn10
atp8b1
tbx4
b3gnt7
lgr6
lrrc56
slc5a9
c1qtnf7
xcl1
lipe
gpr135
tubb2b
cd300lf
abcg4
phf11c
olfr288
slc16a5
myl10
cxcr2
lifr
arhgef19
rspo1
fkbp10
h60c
slc1a3
oprl1
agtr1b
zfp811
htr6
gnrh1
4930444p10rik
slc25a18
gpr3
lpar5
tceal7
pik3ap1
klhl40
comp
jaml
nrip3
cd209b
dapp1
cd244
izumo1
cga
lrrc10
prx
arhgap27
fam19a1
fbxo47
kctd4
serpina3i
plch2
hamp2
sybu
grem2
nkx6-2
psapl1
ctla2a
egr2
ccdc68
rab3a
rbm11
stbd1
grifin
fbxo40
nr2e3
phf11d
ivl
fosl2
pcdh20
prkcb
cfap44
prokr1
iqca
ren1
1300017j02rik
mup9
crip2
saa4
lmna
psg17
rxrg
abca8b
tbkbp1
jun
mst1r
pecam1
adamts5
upp1
fgf3
krt87
ddx60
st6galnac2
sh2d5
greb1
cldn18
hcn1
sbk3
bfsp2
batf3
gata2
nudt7
scgb3a1
fbxo2
ciart
cfb
klf17
cd226
htra4
gzmc
tbata
jak3
sh3tc2
tspan10
ttc22
prss57
rasgef1b
serpinb11
gpr132
aicda
tmem89
mocos
6430571l13rik
prrt1
inpp5d
metrnl
mgam
ripor2
prdm6
ldlrad2
gfy
rgs9bp
spock3
arhgap6
bend6
rslcan18
serpinb12
larp1b
zim1
bmp15
mmp3
vmn1r46
zfp36
slc5a6
zfp418
emp2
pla2r1
gm266
sept1
sun2
pabpc1l
nat8f2
xkr8
aloxe3
dhrs9
gm5560
pramel6
fzd4
mlf1
rcvrn
lrrc27
muc15
adgrb2
eomes
rad51ap2
ptn
1110032f04rik
gpx6
chrna10
krt28
klhl31
cpxm1
pkhd1l1
tff2
plekho2
cacng1
vamp1
map3k14
hapln4
pcdhb20
slc2a13
egfl6
pitpnm2
cyp2b10
klrb1c
tubb4a
wfdc21
zfp786
il4ra
meioc
phyhip
gm12185
gpr31b
fam198b
bhlhe40
nrip2
arhgef6
cyp2j5
tmie
cyp2ab1
prdm11
pls1
prph2
reg3g
zfp385b
apol9a
mettl11b
nlrp1a
scn4b
igf2
rgs7
klri2
sema4g
ephx4
spred3
necab1
sprn
smpd3
spns3
fam83h
ndrg1
scn1b
dcx
notch3
ccdc69
ear1
guca2a
akr1c6
zfp185
mal2
btn2a2
lrrc3b
chst7
kcnv2
scn9a
fosb
gcg
ush1c
btnl1
fzd6
p2rx7
erbb4
zmat1
adam12
srd5a2
cd37
hacl1
lmod2
cd209f
angptl4
ocln
fam131b
gstm6
lrit1
psors1c2
erbb3
ret
pcsk1n
suox
cdk18
fabp2
mlc1
slc22a4
hsd17b13
hist1h3d
cd38
tctn1
catsperg1
gck
cdkn1a
foxd1
exph5
sprr2a1
map1b
samhd1
olfml2b
tbx20
nfatc1
b3gnt6
aqp8
stk32a
kctd21
olfr1393
atp10a
ces1e
pgf
mup3
slc26a3
matk
matn3
anxa3
rab42
fbxl21
tex13b
tfap2a
krt83
slc7a9
lct
serpina12
cd3e
slc22a1
slc36a2
tmem132c
olfr558
aanat
akr1c21
setx
stk36
ptprcap
pstpip1
c130050o18rik
col5a1
cacnb4
cyr61
defb1
btnl4
cst9
ttc34
a530016l24rik
kcnh4
npc1l1
lurap1
mrap2
lcp2
car12
angpt4
agxt
igfbpl1
vil1
cthrc1
p2rx2
cacna1s
plb1
ankrd35
timp3
4930550c14rik
peg10
nxpe5
hkdc1
zfp108
il4i1
cyp2j6
syt7
cyp3a25
pramel3
cd163l1
rapsn
stx1a
bmp5
sh2b3
rgcc
stag3
slc7a8
muc20
dennd3
d630003m21rik
vgll3
amn
chrm5
ascl4
tnfsf13b
sardh
cmpk2
nrsn1
mpp4
ifit1bl2
zfp3
bdkrb2
zfp316
cracr2a
zfp128
gm3286
gm17455
mzf1
rab20
rln1
acot3
eef1a2
tas1r1
adh4
sbk1
cyb561a3
gpr174
mkrn2os
tspan32
slc17a4
prox1
best1
serpinb1b
pfn4
cd200r3
slc27a6
scgb2b12
cep85l
sez6
larp6
fgf8
lsp1
scin
efhc1
mn1
vmn2r1
gm6583
tead4
myzap
cdk5r1
gyg
pigw
slc15a3
zfp772
padi3
1700001j03rik
tldc2
inca1
nid1
snai1
brdt
h2-q10
tnfsf4
glis1
klk8
gm16513
mamld1
chrng
rnase12
c2
atp2b4
fermt1
dleu7
slc35g3
rbm24
akr1b7
psme2b
hist1h2bl
prrx1
nlrp1b
sh2b2
dnajb3
tep1
was
hsd3b6
pax5
chrm1
dmrt3
pcdhb7
csdc2
ntm
fbxo48
tcaf3
lrrc17
mroh6
slc9a9
sept3
twist1
dll1
pdgfd
rab17
nrros
b3galt1
csrp1
kif26a
apob
myom2
pih1d2
bace2
tdrd5
tnfsf11
zfp551
slc22a6
klk7
camk1g
l1cam
spx
camk4
trim36
rassf2
trpv2
acsm5
fam83f
pabpc4l
vat1
kif21b
slc14a2
rdh16f2
arhgap25
mup17
mup2
fgfbp3
pld1
scn4a
tctex1d1
gm4214
st3gal4
apoe
isg15
baiap3
fndc8
tap1
zfp784
camk2b
pianp
pnma3
mcam
fam205a1
gpr151
slc26a4
trp63
mylk3
vwc2
lrrd1
orm2
zfp36l2
tle6
fndc3c1
mybl1
ly6i
scg5
mup10
gnmt
sult2b1
ccdc180
asb15
ppara
frmd3
hbq1a
ankrd63
cdh18
sema3f
celsr3
kcnma1
zkscan2
atp6v1b1
krt75
spin4
rin3
tmprss13
nobox
tdrd12
cnga1
cyth4
fstl4
mfap2
cplx4
cym
march3
ednra
dpp4
zfp385a
igfbp3
ppp1r3b
plekhh3
abcc6
selenop
slc26a10
cpn1
igf1
syn3
slc6a17
amigo2
klhl23
epn3
dpysl5
csgalnact2
asic2
gcnt1
bcam
clec2h
tap2
arhgdib
slc18a3
hspg2
lingo1
fscn2
cyp2c44
aox2
pcdh15
sytl2
zfp287
h2-t23
fam167a
bcl2l11
aqp7
fam169b
sp6
lyz1
kcnn1
gsta1
podxl
2810021j22rik
ndrg2
c1qtnf5
svep1
drc1
fut4
acsm2
tigd5
mfsd4b3
2610318n02rik
fn3k
cfhr1
sgsh
asphd2
syt3
snx20
tmem229a
ankrd61
ifi47
cel
lrrc7
lpar3
fam57a
dsc1
slc12a8
stum
ces2c
erg
scel
rbpjl
nacad
galr1
cldn9
degs2
galnt6
txndc2
krt90
tnfrsf23
pcdhb18
c8b
gpr50
ghrh
col15a1
h2-q2
5730409e04rik
met
ldb2
akr1c12
esrp2
tyrp1
loxl2
cyp17a1
cdsn
lipa
pitx2
hspa2
actrt3
gas6
itpripl2
ptgs1
cyp4f40
lrrc51
mcoln2
snai2
zfp941
dynap
cyp8b1
selenbp2
epsti1
npr3
pamr1
vasn
ccdc173
prkd2
clic6
gsdmc2
aldh1a2
cxcl14
dock10
rasa4
syndig1
fev
h2-m3
osr1
amelx
slc26a2
syt12
kcnf1
map3k21
tnfsf13
sh2d2a
trim72
lca5l
ptcra
fndc9
dot1l
pla2g1b
podxl2
fbxl16
slc8a1
rwdd2a
gucy1a3
pear1
olfm3
lix1
msh5
sowaha
dusp26
trim40
cgn
zfp474
ccdc146
dbx2
disp3
nrxn2
slc17a1
ppp1r3g
prrx2
arl4d
tshb
syne3
ptprz1
cobll1
lgals1
spata20
gpr173
lman1l
tpsb2
peak1
mme
gstp3
clstn2
tcn2
khdc3
dclk3
e230025n22rik
bbs12
gm14137
cdh12
wfs1
fam186b
lhx2
cul3
hacd4
isx
ttc9b
gsta4
panx2
mup8
gm14685
aire
rnf222
srgn
nphs2
shisa5
papln
dnase2a
sema6c
slc24a5
krt4
dusp9
2210011c24rik
cabp2
ffar2
stac2
sorcs3
kif17
zfp595
cxcl9
ces2g
serpinb1a
filip1l
trim16
hand1
trim31
mfrp
palm2
trpc6
slc9a3r2
igfbp1
nlrx1
chst11
tnfaip8l2
gm15023
jak2
h2-q4
irgm1
cyp2c37
dact1
cyb5r2
styxl1
hist2h4
cox7b2
trim5
slc5a3
pdzd4
lrit2
fbxl22
ces3b
slc9a4
kifc2
slc7a3
mfsd4b5
dusp1
zfp647
creb3l1
ncf2
panx3
gmfg
tmsb4x
prss38
hdc
nat8f5
peg12
bank1
cd80
stk10
clec2l
zfp14
hivep2
iltifb
adam11
fam83g
spem1
abcd2
mup18
klk14
olfml2a
dock2
fbxl7
hbb-y
lamp5
hao2
hexb
gstt3
npas4
phf24
trpv3
gm5431
eya4
phf7
vat1l
nefl
cabcoco1
ahrr
hist1h4n
gsdma
dlec1
camkk1
nefm
gcnt3
st3gal6
cdh9
sfta2
1810011h11rik
gng8
six1
pip5kl1
irs2
mgst1
ceacam10
irx4
samd15
krt6b
b4galnt1
gsdmc3
cuzd1
sytl5
irx3
zfp420
trp53inp1
slc46a3
sema5b
stpg3
cygb
gpr17
zfp974
slc4a9
ggt7
c1rb
ptx4
sh3pxd2a
bc030499
abcc4
padi2
rin1
ugt2a3
col10a1
gprc6a
galnt14
cfap157
il6ra
corin
mafb
slc22a12
lhx1
npb
krt25
sh2d7
cyp2g1
nudt12
npw
spatc1l
prom1
csf3r
zfp365
oc90
sis
lrrn3
slc39a4
gfpt2
emilin1
cela1
csf1
slitrk1
arhgap33
klhdc7a
plpp3
fhl2
dsg2
pim1
dpysl4
hoxc10
lrrc71
krt73
abca7
espnl
ets2
plagl1
spib
rps6kb2
dgat2
ptprj
mup11
barhl1
il1rap
hapln2
ksr1
p3h3
syce1
stard6
stfa3
cyp27b1
b3gat1
hmox1
togaram2
med13
sult1a1
kcnc2
zfp703
prss41
hist1h2ao
nbeal2
asb14
abcg8
napb
mup7
ascl1
fhdc1
hist1h2bk
xlr3b
slc43a1
fam105a
cyp2d9
fgf5
klrc2
prss30
asah2
mup12
mia
shpk
ncam2
spata46
rac2
stat1
ereg
4931440f15rik
chrnb4
av320801
zfp964
vmn1r126
tor4a
enpp1
erfe
acin1
car11
chil4
mast3
aff1
ephb6
5430427o19rik
zic4
vsx1
sgms1
rnf19b
zfp11
lgals9
mfge8
nmrk2
abcc2
tmem81
mup1
dlx5
nxph3
abi3bp
adam19
gpsm3
cdhr5
cdh15
nap1l3
arhgap29
arhgef4
dlx4
ephx1
igsf23
ubap1l
krt26
myh3
mup19
adipoq
piezo2
atf7ip
smim17
zfp109
tmem145
itgb8
reg3b
tmem238
slc17a9
fam81a
ddx58
kcna6
mex3b
cort
hist1h2ap
arr3
nkg7
il1rl2
taf9b
pcdh19
hhatl
ncf4
tnfrsf11a
ly6g6e
icam4
tmem51
tcaim
jarid2
epha2
pcdhb22
nwd1
ahr
sez6l2
bpifb1
bcl3
slc5a1
hs3st6
meox2
aox1
pi4k2b
gimap7
pla2g12b
zkscan14
bc026585
tmc4
hist1h2bp
zfp953
camk2n1
nepn
asb12
thpo
lmntd2
cd1d1
glis3
duxbl3
pdlim5
fzd5
sct
4933427d06rik
cdc25b
h2-q6
a430105i19rik
plpp4
cbln4
jup
pm20d1
rgsl1
rab27b
mmp7
emilin2
ttc24
lyzl4
anxa1
gckr
pdzd3
shank1
sirpa
gabrg2
wscd1
ncmap
socs3
gas2l3
dgat2l6
adgre4
nrg3
tuba3a
klf8
carmil2
zc3hav1
cldn8
mkrn3
b3gnt5
zbtb37
zpld1
vwce
trim63
gpr162
sema6b
hist1h2ag
htr2a
cep85
cdh1
oxct2b
slc7a4
pemt
plek2
sord
tulp2
aoc2
ankrd34a
hspa4l
tctex1d4
hoxb3
hivep3
dkk2
hr
artn
neil3
fxyd7
trim12c
rasl2-9
lmcd1
atp6ap1l
gpr61
pde6g
alas1
esrrb
chrna4
syne1
rhbdf2
wnt11
hdac7
gm5128
nyap1
synpo
tmem269
cyp2u1
3425401b19rik
csmd3
gabrg3
grip2
dnm1
gprin2
tmem132a
teddm3
echdc3
ampd1
ccl8
olfr345
trim25
erc2
runx1
gsta2
tmem255a
guca2b
lyl1
tifa
pkib
ucp3
mup13
ppm1k
cerkl
ccdc157
srl
cav3
nxph1
ptprn
lif
slc34a1
p4ha3
retn
nlgn3
best3
caln1
rhpn1
aplp1
gast
tril
cybrd1
rab11fip1
cep162
spata1
spint1
arhgap22
itga3
1700093k21rik
asb17
htr1f
tulp1
ctsh
d130040h23rik
2010109i03rik
olfr1049
chac1
hist1h1a
emp1
pou4f1
abhd16b
slc24a1
paqr9
dand5
meltf
rps2
nmi
tekt1
iqcd
zfp429
zfp619
olfr1255
gsg1l
f13b
myh8
slc35d2
shox2
olfr804
arap2
rnf43
pltp
st6galnac5
tmem217
zc3h7a
nfkb1
cdc42ep1
dgkh
mup16
lrrc9
dkk1
axl
chia1
sema3c
wdr19
ribc2
smoc2
tgtp1
sult1c1
lrrc8b
cd109
ldlrad1
adcy6
usp17le
tha1
ankrd7
slc6a8
6330403k07rik
bmp6
pabpn1l
dmtn
pth1r
ppp1r15a
wee2
fbln1
prickle1
mybl2
glipr1
cnga4
rtl4
bche
tmeff2
eng
nkain4
prex2
fyb
zwint
gm3336
negr1
scn3a
vmn1r32
lhfpl5
tcf24
spin2c
ankrd33b
p2ry2
llgl2
klhl6
tmem202
prss23
pid1
ibsp
ccl19
cttnbp2
afap1l1
dgkb
nmb
st8sia4
uts2r
bahd1
rasal1
lrfn5
btnl7-ps
krtap19-5
hbegf
fmo1
ddc
shisa6
caskin1
maats1
mall
aff3
krt86
zfp607a
kcnk13
eva1c
espn
irak2
ccdc88c
gpm6b
il22ra2
nhlrc4
ncdn
utp14b
igfn1
dusp13
pgam2
slc5a8
prss34
kit
3632451o06rik
sycp2
usp53
nr1d1
eogt
tspan11
cda
slc12a3
tmem267
il22
vipr1
tgtp2
ttll3
bves
vamp5
cd207
col20a1
zfp658
slc1a5
krt78
skint7
zscan5b
npy5r
vmn1r114
prdm9
tekt5
ms4a10
ntn1
kbtbd12
nat8
clca3b
pla2g4a
kcnrg
serpina3m
rasl11a
krt27
hist2h3b
4930503b20rik
plppr5
col27a1
brd2
map2
zfp493
kcnn4
hist1h2bn
prss56
htr2b
celf4
lrrc19
duxbl2
tst
cyp2d40
vgll2
otol1
ier5
bicra
gngt1
tmem173
kcnc4
tmem198
fcamr
ugt2b36
vmn1r205
slc23a1
rgl3
gpc6
srxn1
pnck
zc3h6
flrt1
mfap3l
zfp114
cacna1e
disp2
ano3
ccr10
klk6
cacng4
them7
ano1
cacna1g
foxo1
anxa4
hsd3b7
sigirr
noxa1
lama4
errfi1
gpr45
pglyrp4
cdh6
fam83a
cacna1h
slit3
etv6
dlx2
plxdc1
tbx2
ppp1r36
stoml3
lrrn4
lpar4
lrrc75b
timp2
parp12
ucp1
magee1
pcdh9
trim43b
ugt1a7c
acad12
adcyap1
sult1d1
adamts2
pcnx3
ybx2
lmtk3
folh1
dcxr
aard
lao1
grp
vmn1r93
hsd11b2
mdfic
neu3
zfp709
cxcl2
tescl
4931409k22rik
fam19a2
eml5
rarres2
dnajc28
foxo4
usp27x
rcn3
cdkl2
duoxa1
skint1
rasl10b
fam71b
tepp
celsr2
lgmn
chst5
ccdc155
pwwp2b
plscr4
dhx58
ptprq
prkch
try5
bcas1
slc7a15
prss33
hrh3
phldb2
rundc3a
slc16a7
acsf2
pqlc3
vmn2r15
slc22a14
ankrd2
sypl2
lyn
rhox8
sost
foxj1
slc35f4
atcay
ttll2
cpne6
fam83b
rasef
piwil2
zfp661
fcrl6
cyp2c50
serpina7
depdc7
ier3
sh2d4b
dmrtb1
rgs10
scgb2b21
vmn1r23
jag1
sstr4
sytl3
cpeb2
tmem171
ccbe1
nabp1
zbtb10
b4galt4
slc27a1
gja10
nat2
fam171a2
erbin
brd1
fyco1
foxd2
irf5
c8g
parvb
fam212b
gcnt2
fbln7
zfp626
hist2h3c2
mrgprd
dhrs3
ptges3l
hsd3b3
mrgpra2b
spsb1
rhcg
adgrf1
zfp113
plin4
scn3b
kcnip1
ckmt1
slc24a2
cend1
sult1c2
lrmda
ceacam16
psca
slc8a2
vrtn
kctd8
fam71a
vmn1r122
kif1a
ryr2
flrt3
boc
gphb5
ubxn11
tmem151a
sgca
fam20a
cdh23
gm13691
slfn9
sowahb
4933411k16rik
klf4
fpr-rs6
aebp1
zar1
pabpc5
ugt2b38
crmp1
cdx1
zfp810
txlnb
fer1l5
scgb1b24
rerg
snupn
ern1
fhl1
e430018j23rik
nanos1
myog
rrm2
hmcn2
st18
ndp
ppp1r3f
fgf1
qpct
slc17a6
fads3
klk11
gm648
adrb3
myof
plscr1
gm5148
atp1b4
klk9
fgf20
lair1
cnfn
hcn3
ikzf2
lonrf2
gng4
gna15
arhgap24
acsl4
pitx3
spaca1
rcsd1
ins1
mup15
plekhd1
stom
zfp940
drc3
tmem213
kif27
rprml
pom121
gpr155
tmem8b
sfrp2
b3gnt2
sprr1b
mmp10
spock2
adgrg6
ttc39a
ear6
dusp10
atp7b
gp2
mchr1
gm3139
d3ertd254e
slc7a10
lypd5
1700020d05rik
sphkap
meis1
hmga2
sdr16c6
capg
gm10666
mup21
ifitm10
lsr
per2
tmem116
ldb3
prr19
zbtb42
rps10
clcn1
rapgef4
sptb
nedd9
tnfaip8l3
smad7
pcdh10
sox13
grin1
unc80
1700029i15rik
pde7b
cers1
efemp2
ulbp1
morc2b
crb3
egfr
ttc12
akap3
slc2a1
cplx2
tbx22
pitpnm3
zscan20
itpkb
dnah7b
arap1
krt222
bbs10
synpr
nkx3-2
sidt2
wnt5a
cdc42bpg
adcyap1r1
ccl1
barx1
ppl
fstl1
krt10
smim5
per3
il1rapl1
bc027072
efna5
otor
pnmal1
atp13a3
slc13a3
cpvl
zfp120
myo1d
rbm8a2
scgb1b20
enkur
ldha
il6st
cnp
card14
ssc4d
tex33
omg
edem1
hoxc8
klhl5
slc46a1
col14a1
slk
nefh
spry4
acot6
tas2r108
clec2d
fkbp7
h2al1m
rrh
ficd
rfx2
nt5c1a
htr1b
plcd4
rab30
f2rl1
zfp960
sdr9c7
gpr161
rasgrp2
ssh3
aatk
mctp2
elmod1
mtss1l
tspyl3
vmn1r72
cdhr2
pla2g5
bbox1
acsbg1
tmtc3
gpr85
ctso
lzts1
nptx2
prss2
2810408a11rik
zdhhc14
klhdc8b
fscn3
tmc5
lrrc36
uvssa
btnl10
clps
tspan2
amy2a5
chrnb3
tnfaip8l1
krt16
zscan2
ntng1
dpcr1
serpinh1
plppr2
gip
hpse
tmod1
mss51
nkx6-1
pcolce2
tfpi
ankrd13d
1700029h14rik
dusp27
exo1
slc35f1
eif5a
dock8
stc2
grik4
kif5a
mfsd4a
furin
spink10
ifi214
tmem179
clec4f
ube2l6
plppr4
pde8b
kcnk6
ugt1a1
zbtb46
thy1
svopl
grik2
rspo2
ildr1
dcdc2b
gsap
ralyl
oplah
tubb6
stac
il7
stk26
fam90a1a
akap12
slc39a10
zfp54
vstm5
gas1
ampd3
mitf
igfbp4
en1
gbx1
c9
rasl11b
fbrs
alpk2
ipcef1
hoxa4
flvcr1
nrg1
tmem163
pcdhb17
gstt2
sstr5
zfp583
prex1
col4a1
pbp2
slc19a1
ces2a
adgrf3
parp10
smad9
ugt2b35
tbx5
1810041l15rik
mapkapk3
etv4
tacr1
grik3
ctnna2
zik1
sertad4
dcst1
smtn
rassf5
sema3a
rfx8
ppp6r1
bok
lrrn1
2210407c18rik
lin7b
ccdc33
slc41a3
c77080
large2
odf3
amy1
f2r
plxnc1
tpm1
klra2
trex2
klk12
cd82
tmem53
nab2
cyp24a1
islr2
pappa
uts2
inpp4b
sap25
obsl1
evx1
zp1
cntd1
snph
sh3bp1
hoxd8
reg4
d5ertd577e
cntn5
lin28a
sema5a
fam84a
stfa2
aldh1l2
rbms3
r3hdml
ifnlr1
actl10
prc1
kcna2
gpr158
f11
scgb1b7
gas2l2
kcnj9
tbx3
tns1
stxbp1
mansc4
cdh24
neto1
ano9
ephb4
ptk2b
vegfa
pkd2l2
kcnh1
rab6b
1700034i23rik
riiad1
ntf3
gm2a
amy2a3
sned1
spa17
hoxa2
hmcn1
e2f8
gm13889
aspdh
hecw2
prr29
ifi202b
tceanc
ccdc152
pkdcc
lcn4
slc9b2
pml
lrrc34
morc4
slco1a1
aadat
rdh16
astn1
tlr11
sorcs1
tspan18
foxc2
apoa4
vmn1r70
ttc38
six2
krt77
serpina3k
atp12a
pcdh17
ypel1
heph
ogfrl1
nrep
tmem74
sectm1a
tet1
pla2g4c
sdk2
igf2r
tfap2b
trim58
scgb2b11
ido1
cartpt
ppy
gal3st2
ccdc92
nynrin
dagla
fam129a
dzank1
aoah
itgb2l
myh1
ifngr1
tnfrsf12a
2700081o15rik
zcwpw1
hmx3
tcim
exoc3l
ccdc166
cpne9
amy2a2
cdon
lrrc8c
kyat3
dusp5
hsdl1
cela3b
amy2a4
ubd
pxdc1
2210408i21rik
vsig1
lrrc4c
tmem140
tmbim1
slc6a6
nudt4
tmem2
lrrc39
nfkb2
bcl2
itga10
rab15
4930544d05rik
btbd17
efna1
kmt2d
trim14
plppr1
tmprss3
cavin1
fam78a
rab44
csn1s1
sgk1
rab3d
tas2r143
zfp963
vmn1r165
atp6v1g3
pla2g4b
scml4
gal3st3
nlrp4b
ceacam18
2200002j24rik
socs1
rab3il1
btg2
skor1
vgf
cst3
cabp1
lrp1
chic1
myh14
foxp2
lars2
cd247
cldn22
tmem125
ybx3
fgfr4
nr6a1
ccdc153
lama2
arhgap40
tpo
foxl2
kitl
gas7
arntl2
plxna3
ap3m2
sidt1
qrich2
gdf7
samd4
magel2
fbxl12os
6430548m08rik
hephl1
gm94
pag1
cpb1
arhgap17
chat
mns1
hist1h1e
plxnb1
s100g
ankrd52
mical2
slc12a1
ctf1
sik1
itga5
hist1h1d
ccdc88b
chst10
tekt4
dlg4
catsper2
mmp17
olfr1459
mapt
tmem54
f9
wdr89
tfrc
chst1
zfp948
rnf128
rnase2a
pnpla2
nlrp4e
sec14l4
tmem86a
egflam
rnd3
abcc1
1700056e22rik
kera
ddr1
casp14
lama5
usp2
dok4
per1
ahi1
shcbp1l
ush1g
agmat
pfn3
sorbs3
mef2c
lxn
plin1
vstm2a
pcdh1
zp2
ttll9
fmnl2
cyp2a22
tcp11l2
hoxc4
col26a1
inha
gabbr2
sucnr1
pde3a
prr5l
itpr1
spink8
sgcd
ttc30a2
pgbd5
cd46
slc35g1
tmem132b
slc37a1
ctnnd2
stap2
smtnl2
sox9
ap1s2
hgd
ephb1
atl1
alcam
pbk
ccdc110
abhd14b
eva1a
apobec3
nrbp2
zfp296
susd5
uba7
sdc3
ptpre
grm3
tbx10
1700017b05rik
1700007k09rik
myoz2
atp2a2
prn
mpzl3
cnr1
stk4
epha7
naip6
mymk
rbp1
ifrd1
lpin1
enpp5
mbtd1
atp8b3
unc5b
mki67
c1ql4
klri1
acsl6
cald1
sim2
cad
gk
ripor1
amigo1
olfr56
sh2d3c
ell3
il19
coq8a
igsf9
ttc25
hsd17b6
nppc
hgf
idi2
klk4
slc26a8
gpr6
scn2a
colec12
ccdc65
neurod4
gys2
unc5c
sox4
pmaip1
mppe1
gcm2
adra1d
frem1
soat1
chrnd
mapk11
slfnl1
tmem136
sdc1
hist1h2ak
actl6b
zfp473
defb42
tesc
carmil3
gch1
lst1
tle2
h2afy2
rasgef1a
wwtr1
tnfrsf25
gadd45g
zc3h12c
lrrtm2
4930590j08rik
ccdc187
gpr150
itln1
asrgl1
lrrtm1
saxo2
1110017d15rik
olfm2
ribc1
mc2r
fam107b
ddx4
sall4
cdh20
gmip
mindy1
dlgap2
gabra6
esyt1
fam189b
racgap1
slc10a5
gdpd5
l3mbtl1
alppl2
slc16a10
jund
irx5
fam160a1
hoxb7
rbm47
usp25
adgb
trim66
mettl7a1
pnp2
plcxd2
rims3
mrap
rsph3a
slc6a18
tmem74b
dzip1l
trim68
lrrk2
cacnb3
pde3b
nfkbia
cer1
c2cd4c
olfr1148
1700013h16rik
me1
magea5
arrdc1
6030498e09rik
myc
zyx
sirt1
apol11b
slc38a4
gm2042
dlgap5
isl1
mprip
kcnn2
nlgn1
sh3rf3
dok7
1700017n19rik
tas1r2
hs3st5
myd88
gadd45b
myh13
fxyd1
slc39a8
gm5640
cfap206
mt2
bpifc
ptprr
pacrg
nuak2
tgfb1i1
erbb2
etnk2
pycard
sema6d
prdm16
kcnip3
hrc
mab21l1
fbn2
dennd2c
h6pd
gabra3
krt33b
usp32
cyp2c29
synm
bbof1
cyp4f17
cdh8
zbtb8b
asl
cnksr1
oxsm
cyba
chadl
gpd2
hist1h2ae
rpl3
galnt9
tgm6
mcpt4
zfp27
itpr2
klhl13
spns2
rhbdl1
pkp2
syt17
sh3gl2
abhd2
trim60
a530032d15rik
gsdmd
ttc16
il27
sh3bp4
epo
trpv6
fblim1
xkr6
pnma5
aqp2
smpdl3a
ptchd3
lypd1
cldn14
adamts9
plec
ptrh1
pctp
klhdc8a
plekhg2
ccdc106
arih1
myo1e
zdbf2
mfsd6l
tpx2
man2b2
nhlrc1
pura
sarm1
ism1
zfp36l1
ltbp3
phlda2
gpcpd1
gatsl3
hells
ttll11
prss1
crygc
mtmr11
gm10436
hspb8
hist1h3e
tmc6
cep126
rnf151
wdr86
pdlim4
chst8
mmp15
ubap2
dhcr24
5830411n06rik
gls
slc26a7
adgra2
krtap19-4
slc27a3
sez6l
map4k2
lancl3
rai1
pmepa1
rrp1b
fbxo17
fstl3
wfdc18
cep97
vwa5b2
kank4
frrs1
nr2e1
fam171b
kcnk4
nat14
nup210
elfn2
fhod1
slc25a21
amot
glipr2
tnni2
mxd1
myh2
skil
btnl6
cldn7
s100z
gm826
slurp1
fzd10
zbtb12
fgd5
fam229b
fignl2
pgm2l1
st14
otud1
kcnmb3
ceacam3
gria3
rab8b
naglu
bglap2
pak1
ptpn14
gdf15
otx1
inpp5f
fgf22
tnn
vmn1r130
klk1b1
sp5
serpine2
prkg1
pxylp1
cdkl5
mob3c
cryaa
cenpf
sept5
trank1
bc016579
rbpms2
ghr
zfp689
cntn1
slc7a5
arhgdig
ccl21a
trib2
relt
apoa5
ccdc162
man2b1
tmem35a
kcnmb2
tmcc2
garnl3
nags
mcc
ccne1
sox12
ddhd1
far2
enpp6
ckap2l
retreg1
nrl
tube1
zdhhc23
vps13c
ranbp9
ppargc1a
mbd2
nell1
aqp12
prkar1b
gad2
lrp10
cblc
vmn1r137
rbp7
arg2
ttc39b
lhx9
sema6a
irf9
zfp979
igfbp5
sncaip
1810062g17rik
opn4
sulf1
clgn
kcng2
gpc5
taar7a
st6galnac3
vps37b
ndn
shank3
uchl1
scarf2
zc3h12b
sgk2
zfp385c
bcl11b
clrn3
hykk
chd3
cutal
ppp1r3e
cfap58
ppp1r14d
nutm1
p4ha2
p3h2
irx6
trim69
frmpd1
rap1gap
lipm
trcg1
rnd1
kirrel3
chgb
fgf18
vpreb2
spata4
psg25
xrcc6
adgre5
zfp951
fancb
ncaph
ccdc13
olfr111
btg4
smc4
mylip
zscan18
stard10
rtn4r
dbx1
got1
krt72
zfp57
lmo1
ceacam15
slc13a2
il21
prickle3
sp110
anln
olfm1
prdm8
cyld
oscp1
pex5l
cmtm7
abat
lamc1
nmnat3
tmco5
khk
usp29
wnt1
mreg
gm614
gm1673
gkap1
tex45
chst13
rtbdn
try4
egr4
ripk3
grin2d
tead2
bmp4
ooep
cdh3
stk38l
pou2f2
zfp957
slc16a8
fignl1
cdx4
nrap
aif1l
gpr157
kansl1l
hsf4
amer3
sept11
tbc1d9
pgr
gjd2
sall1
tsc22d3
nos1ap
msrb3
fbxo41
dnajb5
col11a1
a630023a22rik
cdc42ep2
dbn1
chn2
cers3
fam216b
rnf150
acaa2
mdk
cyp3a57
antxr1
rnase10
pdc
ephb2
tesk1
mib1
pdp1
c130026i21rik
xlr3c
2010003k11rik
sgip1
tktl1
slc44a3
asb9
tjp1
gpr153
gramd1a
fez1
adra1a
prm1
c1ql1
lcn12
unc5a
1700001l19rik
wfdc13
hist3h2ba
acad10
ncoa3
synj2
slco1a5
zfp248
cdr2l
olfr99
b4galt2
maneal
zfhx4
ccdc129
wap
tgfb2
trim71
cenpl
prcd
trim34b
flnb
iqsec1
zfp945
fam178b
dpysl3
ppm1h
prss51
6820408c15rik
prmt2
fgf10
smagp
nanos2
ap3b2
spata6
fbxl19
nckap5
apobec4
ppp4r4
1700023f06rik
btbd3
gpc1
tmem63a
fgfr2
npl
odf4
bst2
raet1e
kctd7
galnt7
sgcg
ly96
sash1
erich6
ep400
kcna5
dck
wdr93
kif22
bach2
odaph
psd
impdh1
epn1
sema4c
ebf1
tmem30b
slc12a6
chmp4c
cbarp
dnase2b
gnat3
map3k20
stk39
gpx5
stk32c
ai464131
hs3st4
mid1
kif23
aldh2
baiap2l1
fam184a
cldn1
tmem200a
zfp457
cyp26b1
kdf1
grk5
hoxd1
tmem178b
ndst1
galnt4
slc3a1
cyp4a31
mfng
ctxn1
hist1h2an
rarres1
nipa1
lmod1
naaladl2
kat6a
slc37a4
dsn1
mon1a
kif11
slc34a3
duoxa2
dyrk4
smim18
ovch2
pars2
nlrp9c
luzp2
tox2
maged2
grrp1
gfra2
hey1
zbed5
smc2
liph
asb16
cenpj
fbxl14
vstm4
add2
cdk13
casc1
sox3
mboat1
abcg1
tspan12
tm6sf1
dclre1a
maoa
pdzrn3
sv2a
smarcd3
fzd8
atp10b
arx
megf6
tcirg1
gm5936
dgat1
lhcgr
gmpr
capsl
tmem72
awat1
smarcd2
camk1d
aldh6a1
ociad2
tmem178
chrna9
lgi2
gm5082
zfp472
zfp28
ay074887
slc43a2
tcea2
ints6
runx2
tmem8
c1galt1
tbc1d24
fam234a
palld
9130409i23rik
spag5
4930523c07rik
cbx7
celf2
spag8
enpp3
tub
sult6b1
hspb3
casz1
astn2
cd59a
grk2
rnf145
adcy5
olfr889
cfap65
gap43
slc22a5
esrp1
spata31d1d
tacc3
map1a
pfkfb1
lrrtm3
ntrk2
fam89a
cmya5
ankrd44
cxcl17
krt36
teddm1b
smad3
glyatl3
fam162b
tiparp
tank
gli2
ifnk
cdhr1
lrp3
nktr
dlx1
mill1
mphosph8
endod1
nat8l
gria1
card19
3830417a13rik
tedc2
atoh1
dpyd
dact3
pmp22
bmp7
crlf1
cdc45
eya1
hoxa3
edar
stag2
pip4k2a
ankrd11
sparc
gm1661
prkca
uprt
amigo3
zfp866
tmem67
eif2ak2
ddx21
nfatc2
arfgef1
nlrp5
gmds
nipal2
trex1
ahcyl2
ifitm3
tmem255b
usp44
cntfr
ppp1r3d
hsd17b2
1700001p01rik
npnt
kcnk3
ppp2r2c
il25
nsg1
adamts15
homer1
agrn
hk2
adam30
accs
zfp40
rnf122
lor
ripk1
wasf1
mageb4
alx3
klk5
cfap161
4933416c03rik
sstr3
2810474o19rik
atg16l2
slc1a1
nf1
gnb4
unc13a
xirp2
gpr22
nceh1
gss
cib3
irx2
rab27a
reep2
bdh1
sntg1
kdm7a
plcl1
msl3l2
rab36
fbxw13
hipk1
baiap2
mybphl
phlpp1
fndc10
tor3a
stx1b
nccrp1
pom121l2
magea8
kdelr3
fdxr
zc3h12a
siah2
coro2b
orm3
dnaja4
zfp61
arhgap20
tceal6
clcn2
tenm4
ppef1
nrtn
spock1
vmn1r123
gjc1
4933406m09rik
stfa1
hist2h2ab
klk1b24
zfp819
akap1
ppfia3
bbc3
uncx
parp4
hist2h2ac
slc44a2
lrrn2
uhrf1
abhd8
trp53i11
wnt6
galnt12
cadm2
duox1
neurl1b
tbx15
igsf5
shtn1
basp1
cdh13
1700008o03rik
mybpc2
larp1
gm5414
fbrsl1
dnm2
4930550l24rik
nbeal1
ppp2r5a
traf6
gsn
reg1
lrba
9230110c19rik
zfp286
cblb
fam228a
lhfp
atf5
ins2
nrp1
tyro3
srf
gm996
ppip5k2
retsat
eps8l3
rab11fip5
obox6
ppfia4
olfr1163
ptk7
epha8
rtp2
catsperz
dscaml1
apba1
9130019o22rik
mob3a
rell2
rorb
glul
etv3
olfr433
1700109h08rik
cyb561
cyp2c67
calhm1
abi1
catsper3
rhoj
cnih2
pik3ip1
nr5a1
bend4
afm
gtf2ird2
cdt1
otub2
wipf3
tcf3
fam49a
zfhx2
oas1d
fnip1
gfm1
diaph2
bora
serp2
ctnna3
limd1
traf3ip3
thnsl1
pmel
cmtm4
fsd1
srarp
tcl1b3
arl4a
gsc
otof
me3
ppfibp1
gli3
slc29a4
bc030500
rad21l
pou1f1
jph2
akirin1
rnf186
hoxd3
slc6a15
ntf5
march7
slc16a13
ina
s100a6
tg
camk2n2
fan1
pdk2
paqr7
elovl4
ugdh
spata3
bak1
1700003e16rik
prss52
fgf11
diaph1
phyh
gbgt1
gprin1
anks4b
cxcr1
smc6
plxna4
dus4l
tshr
tnfrsf1a
cdk8
irf2bp2
selenov
tmem123
lrp11
ugp2
hexdc
rsph1
impact
mmp14
rab32
bmp10
mif4gd
cryz
fam102a
gm21188
atp2b3
pawr
btg3
arhgef18
epb41l2
oas1h
serpinb9c
dtl
myl6b
inppl1
slc22a2
grid2
zfc3h1
acot2
krt88
tspyl5
oog1
cyp4a14
ckb
rab43
grip1
tmem139
hyal4
tpr
map3k15
mc4r
hhipl2
alpk1
zcchc6
pcbd1
ahnak
2900011o08rik
gamt
crhr1
acta1
2810459m11rik
rbbp8nl
rapgef5
cidec
psmb9
asz1
pla2g15
rph3al
suv39h1
hes5
alk
prrc2c
pbxip1
tmem38a
dppa4
supt6
mc1r
rapgef2
ffar1
eras
1600014c23rik
tmem37
mageb2
ube2u
rsph3b
ppp2r2b
hsd3b4
topbp1
ccdc60
nme7
ddn
qsox1
tcl1b1
cfap70
dxbay18
rab40b
plcb2
mettl4
baz1a
ccdc189
numa1
insl5
zscan22
4430402i18rik
tnfrsf19
tgfbr2
jag2
nkx2-1
gpam
acsl3
prg3
irf7
scd4
atp2b1
tox
plxdc2
irs1
gjb4
rad51b
nkx2-3
klk1b5
fnip2
ehd4
ankrd9
slc6a21
mroh7
phyhipl
eqtn
plcb4
h2-k1
insl3
brd4
vmn2r84
klra3
adamts10
ankrd13a
itpkc
aga
enox2
b4galt1
apln
gria2
fkbp1b
eps8l1
il20rb
armc7
h2-t22
por
adgra1
rec114
klf9
cck
erf
rcan2
car8
ica1l
ppp1r9b
ltbr
megf11
itpr3
atp2b2
ifitm1
dusp23
astl
ppp1r13l
gprc5b
trpa1
kpna7
irs4
ccdc177
iars
cyth1
pou6f1
atp6v0a4
cyp3a41a
sftpa1
thg1l
pla2g16
spint2
barhl2
ppef2
ckmt2
efhd1
svop
hoxb1
tmem211
bcl11a
lin7a
serpinb9f
stard13
nkx2-9
fry
pold1
antxrl
prodh
wdr6
cyp2c39
crygn
zfp608
fdx1
zbtb16
tmem158
e330034g19rik
nrcam
tceal3
prkar2b
filip1
cpd
col4a2
ehd3
adam1b
elk3
a2ml1
bsnd
fgfr1
zfp235
tgfa
osbpl3
csn2
msh6
zfp541
clip3
otp
fads6
nat8f6
dgki
wfdc6a
nab1
tcerg1l
robo2
prrg1
hrh4
ptp4a3
trpm4
rest
hilpda
zdhhc8
hmx2
pidd1
hist1h1t
galnt5
gm4141
kcnt2
samd7
mapk12
gm7694
plcg1
spaca6
flnc
slc35f2
nrp2
decr1
rpp38
tyms
gnaz
osbpl8
plod1
shmt1
megf10
casp3
rnf220
anks1b
gusb
bambi
mapk8ip1
map2k3
slc19a2
kap
tceal5
s100a16
ugt1a6a
vmn2r47
myf6
pnpo
trim21
tcl1b2
htatip2
birc7
glra4
tspan6
tgfbr3
trim75
nfil3
tgm4
cyp26c1
prg4
mrgpra3
fam129b
cdo1
crybg1
myo7b
tes
mansc1
rph3a
kcnj4
swap70
zfp994
cldn20
slc1a4
dclk2
krt71
birc2
trip12
tmem205
gdap1l1
tfeb
crem
morn4
1700006a11rik
ngfr
bbs4
disc1
fign
gm19345
pdlim1
thra
hoxc6
agr3
cep170
prkcd
epha5
gaa
mrgpra2a
dusp8
cluh
pnlip
dlc1
gypc
tas1r3
vwc2l
cep57l1
sec14l5
setd1a
rnf138
iqcf5
pogk
synpo2
grm2
r3hdm1
hist1h4m
tdrp
d430041d05rik
gcat
stat2
tnni3k
bricd5
zfp612
dnmt1
rhobtb1
frem2
cdan1
doc2b
ramp1
pou4f3
olfr1392
jmjd1c
tdrd1
xk
mok
ldlrad4
odf1
bub1b
flywch1
ctsd
adm2
tmem121b
galnt13
vwa7
serpina5
adhfe1
tmem229b
egln3
wnt5b
cgnl1
tnfrsf4
olfr1053
snca
pknox2
mdm4
rfpl4
alg10b
akap13
ttc39d
slu7
d130043k22rik
pros1
cnot6l
eps8
herc3
gstm3
itpripl1
inpp1
cadm4
ppm1e
gls2
utp6
lpar6
serpinb3b
rp1l1
cast
myo5b
gm5771
mapk10
mrnip
nrg4
hes1
sptbn1
fli1
vwa3a
loxl3
impg2
9130023h24rik
fuca2
fyn
maml2
alas2
fam92b
ppp1r12b
gm11756
kif20a
tigd4
tasp1
mfsd4b2
heg1
ajuba
e2f2
pam
mrgprh
tmx4
amd2
adam23
mfsd6
setd5
flrt2
xylb
rapgef1
foxred2
ccdc121
klk1b9
tmem108
rtn4rl2
dlk2
vldlr
zfp146
uros
arid1a
smarca5
oas1e
adgrl1
gal3st2c
reps2
slc22a22
ncapg
foxo3
ston1
cdc20
slit2
mc5r
scube2
cd209d
pitpnm1
pax4
cnn2
npcd
tmem266
grid2ip
creb5
tmc7
ccser2
ankmy1
mgmt
cacna1d
hoxb6
stxbp6
adgrl3
fibp
zfp446
adra2c
adck2
rassf3
rmdn2
mxra7
fam208a
isg20l2
gria4
rad50
tcte2
asap1
lins1
lpar1
cep72
sult2a8
pdcd1lg2
spef2
cyp7b1
cacnb2
lpp
zfp954
prr32
gnao1
trh
asic5
gm4737
flvcr2
cdh11
dkk4
rrbp1
irgc1
lmo3
dedd2
plxna2
birc6
cln3
lbh
rps6ka5
cdr1
fbxo5
kcnc1
itgb1bp2
ep300
plat
sntb1
cd164l2
ctbs
smchd1
jade2
sntg2
washc4
zfp94
clptm1l
cdkl1
nup160
ubqln1
vmn2r96
tm9sf3
rps6ka2
ythdf3
wnt7b
slc29a1
krt2
cdx2
gpx7
cd200
srsf12
tgfbr3l
myrip
fam126b
dse
kcnq1
kctd15
stat3
erich2
pnpla1
acsl1
naprt
appl2
rmnd5a
gm4201
stmn4
hoxa11
cystm1
zfp82
tbc1d15
six4
foxp1
il12rb2
ppp1r14c
tert
hist2h2aa1
syn2
plpp6
myo5c
zeb2
ano4
chst4
fgf15
sdccag3
pde4b
hcst
csrp2
rgs13
ankrd40
sh3tc1
porcn
chst12
gna13
glycam1
sgcb
pdcl
rbp3
alad
os9
elmsan1
cdc73
hnrnpul1
cct8l1
usp35
edil3
cbln1
slc25a37
nek2
brwd1
rfx7
anxa11
sema3e
slitrk3
sgpp2
zeb1
1700028p14rik
mbtps1
nr1h5
dnajc6
ncoa5
scube1
tcf23
vars
fabp3
tcp11x2
ganab
creld1
igf2bp2
utp15
cdc7
sema3d
fam60a
zfp775
acaa1b
eif4e1b
psg28
cyb5rl
smpdl3b
frat2
olfr461
ly75
zfp263
npm3
tmem98
atp11b
rpp40
gucy2g
mecp2
abhd5
arid3a
nkd2
olfr1322
dyx1c1
tmod3
tnip2
anxa2
plk2
copb1
kif1b
tcf20
cmtm8
tanc2
nmrk1
taar2
hpcal1
rnd2
ccnd3
tspan33
abcg2
ier2
scarb1
tpp2
foxe1
mcmbp
entpd4
oog3
ireb2
fam205a2
spry1
cxxc4
pbx3
ift140
scrn1
tbc1d10c
dtna
gabra5
hsbp1l1
col18a1
aff4
mef2d
slc20a1
etv1
zfp697
lrit3
lztfl1
tuba4a
draxin
gdf3
spata5
oog4
slc25a13
fam111a
nsd1
c2cd2l
plxna1
fzd1
vav3
mcpt8
zfpm2
ehd1
olfr1278
zmym2
zfp839
txnrd3
lekr1
urb2
zscan12
grn
nup98
cd151
fchsd2
vasp
tex2
prkab1
syt4
defb19
sema4f
gcdh
rnf112
efhd2
tle3
mgll
actr3b
fermt3
zfp87
rrp9
sox30
plod2
acly
use1
map9
phldb1
dpf1
tspan3
hoxc5
zkscan6
znrf1
bc051142
slc7a6
barx2
ptprs
npy4r
gphn
cadm3
gm6614
peli1
gjb5
vmn2r2
nhlh1
crebrf
stx16
pate1
hook1
fah
st6gal1
scp2
eepd1
raf1
naga
phf2
tmem200c
rab9b
zfp800
usp51
ankrd55
l1td1
lipn
zfp655
tspoap1
dbp
tmem52b
rps6ka1
bpifb9a
rusc1
lbx1
agps
alx4
rbpj
stk33
fbxo39
capn2
fam46d
col6a4
rps6ka3
glrb
spag1
sfi1
gm5662
pde10a
nkain3
gba2
ceacam9
odam
azin1
polr2a
pot1b
trpc4ap
sco2
ifi35
atat1
grb14
ddx23
rnf17
dapk1
wdr34
gspt2
acsl5
ptprn2
stard5
cnksr2
mcur1
pnkd
nadsyn1
abhd4
tstd1
zc4h2
ttc30b
gm4847
ppp4r3b
onecut1
hmbs
zfp524
krr1
wdr17
atrnl1
csnk1d
zfp334
itpk1
mafk
fmo9
lss
slc5a4a
lmnb1
sugct
ndufv3
ktn1
clint1
cmas
1700018a14rik
wfdc12
mb21d2
pcf11
usp20
sept6
gnai3
rdx
mycn
elmo2
ldlr
trim62
pitrm1
cntnap5b
trpc1
vmn1r159
fam117b
pls3
tmem185a
slc17a8
agbl4
cyp7a1
oaf
cdk5rap2
kif5c
rrm2b
ptprh
sat1
nmral1
aebp2
eme1
tmem150c
hes2
mcm5
kcnt1
sh3rf1
sowahd
cpeb4
h1foo
taf1c
tgm5
tjp3
ascc3
klrc3
fbxw15
1700125h20rik
wfdc10
tmem114
nectin2
supt3
gja3
olfr1344
cyp4x1
thrb
lfng
irf2
casp7
slc39a5
vit
ankrd28
txnrd1
nat8f3
slc17a3
cxadr
kcne1
tmprss6
zfp111
tcf7l2
slc22a13
zfp648
cd209g
stoml1
sin3a
cfap74
hist1h1b
purg
drd5
zfp189
igsf3
plcb1
samd1
ckap2
rufy3
kdm8
mospd4
kif24
csnk1g2
rtel1
isyna1
dst
eed
nup153
zbtb3
mtmr6
lgi1
d16ertd472e
golm1
zfp422
ell2
olfr1420
harbi1
fabp5
naf1
stxbp2
cotl1
a4gnt
tmem253
dcaf12
itga6
baz2b
scpep1
noct
bc017643
gm13694
pon2
agpat2
taok1
muc5b
otoa
trpm7
ctnnd1
setbp1
mfn2
dach1
fam13a
syncrip
sstr1
cped1
nav2
tmprss11b
gm1141
akap6
sept12
2310061i04rik
alg2
lmo2
atp8b2
surf6
spert
pkia
car6
ikbip
mapk8ip3
trpc4
arhgap42
ube2c
zfp981
zfp488
rcn2
b020004c17rik
cdkn3
slc9a3
kif5b
syt6
sgpl1
kpna4
kif21a
dnajb4
tex30
gnai2
smad6
asb13
mroh4
pqlc1
zfp518b
raly
smarca1
hist2h3c1
cdk5rap1
armcx2
9430015g10rik
acss2
rps6kl1
lgr5
bnc2
ttll1
lingo2
smc3
acvr2a
ccdc150
vangl2
slmap
rfwd3
vwde
hdgfl3
jam2
sgk3
aurkb
abhd3
gm1604b
cela3a
chn1
zfp354c
klk15
spdya
setd3
spg21
4930407i10rik
nsdhl
tdpoz5
kcnk1
kdelr1
prss12
wtap
mfsd13b
gng11
klf6
ccin
tom1
dclk1
tctn3
ggnbp1
zfp763
pola1
mllt3
3110002h16rik
ddx6
wdr78
kctd20
rsg1
actl7b
peli3
ptbp2
aurka
sf3b3
gabra2
gm10681
pvr
h2afy
ccdc24
letm2
cetn4
chmp7
nolc1
fam71e1
rxfp4
gramd3
umod
ppp3cb
b4galnt2
txndc5
cdk20
raver1
xxylt1
pclo
phkg2
rela
cyp4f13
tex10
traf3ip2
morc1
nexmif
tmsb15l
tmem165
2310057j18rik
uimc1
sept9
hmgcs1
slc9a3r1
marcks
klhl24
tspyl4
nfx1
idi1
snx32
gnpda2
umodl1
nxpe3
fam47e
arhgef33
naa15
try10
hist1h4d
pink1
krt81
nlk
wls
phlda1
stat4
pdlim2
pdcd4
als2
pepd
aldh3a2
nav1
slitrk4
dusp14
slc36a3
xlr4a
smad1
dnajc12
mthfs
ophn1
olfr113
acss1
slc7a13
hist1h1c
glg1
sobp
mak
slc16a1
arhgef3
tia1
cavin3
slc25a29
gm5726
pcsk4
hhat
c87499
tipin
rassf8
cdh10
hist1h2ac
cdk2
slc7a14
sox11
zfp521
bhlhb9
mpp2
csnk2a2
slc30a1
larp4b
kbtbd8
wdr47
fam159b
gapvd1
ipo9
trim35
ablim1
rnf13
tecrl
pkp4
esco2
nol3
sec23b
chmp1a
patl2
zfp454
klhl34
htr5b
tmem28
pigs
nucb2
st8sia2
mbnl1
gm815
nkain2
kmt2c
serf1
snap47
ppm1l
runx1t1
2010111i01rik
catsper1
prune2
igdcc3
lmo7
atxn7l1
qk
tm9sf1
kcnq2
ckap5
dhx9
tbc1d1
mad2l1bp
dido1
lgr4
wee1
canx
lrrc47
vgll1
cdh26
glb1l3
itga8
nav3
il10rb
ttll10
btbd1
abcb1b
p2rx4
mllt11
scn5a
asns
myh4
mars
arl5b
stim1
map3k12
ang4
actr2
oxt
mtss1
gm21119
polm
ltbp1
olfr373
hmgcr
n4bp2l1
pcdh7
armcx6
chac2
h2-t24
pdk1
zfp719
scn8a
ap1s3
ky
vps13d
mbd5
kcne1l
nup205
odc1
crim1
ccnl2
notch1
gtf2h1
1700020a23rik
kcnj3
pcgf2
dscam
pkd2l1
sertad1
aldh4a1
prl3b1
cntnap5a
engase
dcc
srcap
fgfr3
pramef20
amtn
phf19
api5
mfsd1
wdr13
stard3nl
fam219a
cyp2b9
mpzl1
mbnl2
bcap29
arhgap26
eaf1
olfr267
bcl2l1
ccdc181
actbl2
glmp
f11r
ccdc159
gabbr1
abr
huwe1
zfp955a
paf1
tmc2
khdrbs2
pwp1
amfr
heca
gla
tc2n
sun3
mtm1
ints14
1700009n14rik
clec2e
cst6
pax7
ccdc186
snx4
tmem270
ubtfl1
mup5
syt16
rhpn2
cntnap2
col24a1
pp2d1
fbxo44
gabrb2
tspan15
nemf
ccdc40
cbln2
camk2d
samd12
olfr106-ps
ptpn1
macf1
prelid3a
mcoln1
amacr
fads1
gsk3a
shc1
vps4b
fasn
mmp16
bean1
ilf3
ldb1
spata19
duox2
ccdc125
crybg3
cndp1
tmem47
unc5d
sin3b
atf7ip2
hspa4
nxf1
piwil1
tff1
gatad2a
4930524b15rik
lbr
gnpda1
arhgef12
pak3
pask
rprm
fbxo11
chsy1
rpn1
trio
rab3c
gstz1
rbmx
nphp3
marveld3
oprm1
map4k4
nfe2l2
gkn1
anapc1
st8sia6
cnnm1
slc12a2
trappc9
gngt2
defb40
setdb1
lynx1
enpp2
vgll4
olfr704
trpt1
ccdc86
pafah1b1
dtx1
lrrc61
ank
sppl3
tas2r135
shroom2
frmd6
rpgrip1
reps1
galnt2
fam170b
dscr3
rpl5
tex47
rac3
dbf4
atad2b
hspb6
st6galnac4
kdm6b
acaa1a
cacng8
dctn4
heatr1
ambn
tpbg
dcun1d1
hexa
asxl1
1700088e04rik
snx6
rln3
ankrd13b
frmpd4
vmn2r52
supt16
ptger3
rpp25
rfesd
twf2
id4
lmo4
etnk1
hoxd4
cpe
nat8f7
tram1l1
cyp2c68
apbb1
chpf
atl3
arf2
pold4
dennd4a
ugt3a1
alms1
nfix
ai661453
cyp4f16
rad18
mpst
mapk14
kif2a
tgoln1
lin7c
triml1
cpeb3
bcr
ly6h
emc3
c1ql3
slc30a2
zkscan8
dnmt3a
bcl2l2
dctn5
col2a1
mast4
ccdc105
cep128
chrna1
wdr5b
ptprg
hs2st1
cept1
rap1a
sh3bp5
2210010c04rik
mmel1
ccna2
chuk
crtac1
ube3a
msh2
smndc1
efnb1
maml3
trmo
zfp846
tns3
obp2b
ikbkb
coro1c
mfap1a
raet1d
cgref1
fbxw28
orc3
smg5
arl2bp
lama3
nck1
rsf1
ccdc83
man2a1
ampd2
emc1
klhl22
zcrb1
golim4
aste1
sec22c
fen1
9330182l06rik
ugcg
ccdc182
nrbp1
sdk1
gm10697
gmnn
celf5
psip1
aco1
sat2
fam166a
necab2
h2-m9
tuft1
mep1a
spop
epha10
rora
washc5
chst15
lrp8
fbxo27
elp2
cep170b
susd4
csnk2a1
riok3
clptm1
nek6
pja1
ghsr
dnajc10
pfkfb3
zfp985
meis2
gm14434
pou3f3
actn4
mycl
4930447c04rik
slc10a7
hdac11
micall2
trim56
casp2
nr1h4
eid2
supt20
mgat1
zfp119a
tmem159
myo9a
dppa2
crybg2
fam196a
adam10
prkd3
wsb1
mcrip2
cib2
gdf6
bpifb9b
acap2
cyp4a32
zdhhc2
serpina3c
hoxb5
ranbp3
neu4
hoxa7
cant1
grk1
tmem131
psat1
fam92a
sncb
pias2
tec
stx6
g6pdx
xpo7
hcrt
sorbs1
adh6a
tbc1d4
neurod6
elac1
vmn2r9
rnf32
selenbp1
dync1i1
atp13a2
msgn1
pex11g
tpp1
nrf1
fa2h
riok1
tmem30a
ddx47
edem2
tmem132e
arhgef26
trmt2b
sppl2a
epb41l4b
mgat4a
ldlrad3
akap8l
psg19
fus
cd320
zfp273
zfp758
zfp202
saraf
rnf165
fut9
zfp597
fads2
mef2a
bcar3
mroh2a
zkscan4
ubac2
gm13023
gpatch8
arhgap32
fam49b
smarcd1
dennd4b
tcta
sept8
cyp2j12
ccdc62
ube4b
gpc4
slc4a4
tfap2c
morf4l1
picalm
abce1
dnajc3
zcchc11
crebbp
idh1
csgalnact1
mier1
inhbe
defb46
ccdc149
slc13a4
itgb6
bc022687
six6
rhox10
slc5a11
entpd5
gabrr1
eef2k
acnat2
clcnkb
adar
rock2
mrc2
igbp1b
pde5a
xpo5
ptpn13
fancg
gart
rbm42
tmigd3
baiap2l2
slc35f3
srgap1
pomgnt2
acbd7
zbtb11
hist1h2bg
hoxc13
gemin6
tshz2
samd10
eda
ppfia2
elavl2
bag5
triml2
nup133
bcorl1
clic4
zfp410
arid3c
nfatc4
esco1
wdr45b
snd1
dnaja2
dock5
slc25a22
rnaseh2a
cacna2d1
pgpep1l
sephs1
mthfd1
jpt2
zfp869
ap1m1
rere
hnf1b
brinp2
tex35
rictor
defb6
sgf29
nek5
lhfpl1
mrgprb1
glrp1
nudt17
nt5c3b
fam177a
pabpc4
prepl
gclm
sacm1l
twsg1
rbm4b
dnajb9
9530068e07rik
gabpb2
rcc2
thop1
ptpn2
zfp532
slc7a1
mthfd2
sp9
slc39a11
rabgap1l
kdm5b
zcchc10
mcu
ltv1
trim9
dgkg
pcbp1
rbl2
rgmb
g0s2
rnf39
smok3c
e2f4
klf7
nagk
armcx5
stk24
ccser1
ctsz
gm7534
magohb
cttn
hist2h2be
ppp1r1a
fam210b
lrrc4
prcp
ptprd
lrch1
fam53b
rnf166
pcsk6
ext1
nup210l
sec62
senp3
grin2a
nmt1
aspg
st3gal5
iqsec2
depdc1a
dram2
phykpl
arhgap35
sh3glb2
vmn1r90
kcnc3
eno4
d17wsu92e
gm6034
prkcsh
dusp7
rasa3
pgghg
creg2
zfp764
gltp
tnks2
ppp3ca
zfp407
cacng6
pafah1b2
agpat1
tmigd1
zfp428
mief2
1700025g04rik
rgs17
frmd8
begain
nup188
nes
parp8
zfp606
ttpal
olfr1259
hist2h2aa2
itgb4
cacna1c
pcdha4
gm8677
gstt4
oosp3
arpc3
krt39
fbxw11
bcl10
ctbp2
rbm18
nkx1-2
a
rffl
avpi1
mfap1b
ccdc39
dspp
csn1s2b
mcm2
ankrd22
tcf19
asb18
ipo13
prim1
poldip2
amph
zfp952
tnik
hoxa5
usp38
gm4922
tbc1d8
ace3
myadm
tmeff1
nhs
cdv3
pum2
man1c1
g6pc3
tmed5
klf10
map3k7
ogfr
fam221b
mdm1
sf3b4
ackr1
prss37
pde7a
lmx1a
dcaf12l1
foxn4
wdr5
bin1
esd
parm1
vmn2r12
c330021f23rik
acot11
ak1
glrx
aup1
sctr
cpm
4921509c19rik
gm9376
tmppe
lzic
nap1l4
decr2
klhl28
btbd10
tk2
mgst3
cux1
gba
krt40
ap3m1
zcchc7
cpox
rcn1
mllt10
jazf1
rabgap1
grb10
smarce1
pcdha9
qrich1
cenpe
tshz1
lyg1
mypop
cd59b
stxbp5
shb
1700102p08rik
mtfp1
flot2
ppp1r12a
vps16
prss39
zfp628
plpp7
sohlh1
psg21
fhl5
becn1
pdgfa
serpinb6d
zfp868
il17ra
zfp282
xylt1
klhl7
ipo4
psma8
bag2
msc
ccnf
psmb8
sp140
scai
aars
b4galt6
ccpg1
usp49
ptprm
olfr90
smim22
nlrp9a
fndc3a
taf15
zfp949
cxxc1
spg20
ldhal6b
cul7
sh3bgrl
gpld1
uvrag
crtc2
dtx3
pogz
tubg2
hs6st3
dazap2
catsper4
igf1r
nemp2
pcdha11
med22
plekhg5
cfap97
egfem1
thbs3
casp6
c1ql2
wdr26
me2
9230104l09rik
gal3st4
flad1
foxh1
scamp2
usp5
zcchc2
hdac5
nkx2-2
arhgef1
pcdhac2
klra7
pxn
mfsd4b1
gja8
ifnz
ai837181
elk4
gtpbp2
gm933
sec24d
mapk1ip1l
tax1bp3
camsap3
zmynd11
mdfi
cdk16
map10
ccnb1
rnf217
hpse2
scrn2
rhox2g
nme5
cd302
znfx1
khdrbs1
cbln3
neurog3
fam3b
fam234b
klk1b8
rars
dusp18
nuf2
xpo4
cbx4
pate3
gm13306
rybp
fip1l1
gm438
1700010d01rik
clasp2
slc25a25
rims2
chrnb1
dlst
frk
mterf4
ecd
tgds
rfk
mapre3
sec63
epop
larp4
pdzrn4
myoz3
gclc
tssk1
ppp3cc
tcf15
gm14151
gjb3
angptl6
slc24a4
vmn2r100
tnfaip8
rcor2
tmcc1
klhdc4
itgav
trdn
pip4k2b
prl8a8
hs6st1
zfp672
cacul1
tsnax
susd6
olfr1373
serpina3h
slc22a17
hoxa6
srebf2
cds2
ccdc28a
amotl2
nrarp
emb
mkrn1
reck
rnf115
tob1
znrf3
d830030k20rik
htr4
rxfp3
pold3
trrap
pigt
nol4
prkag3
satb2
frmd4a
daglb
nck2
rnmt
arhgap10
tada1
sun1
meiob
xpnpep1
ripk4
nsmaf
nfya
zfp748
1700092m07rik
scube3
zc3h11a
pafah1b3
gp1bb
ing3
nsd3
snrnp70
nudt5
gfpt1
ptpra
kptn
fam162a
ces2h
ajap1
dera
terf2ip
aqp6
mapk8ip2
spidr
npvf
slc39a13
unc45a
trim30e-ps1
ergic3
capns1
rbm5
kctd17
hist1h3f
tmem239
colgalt1
plk1
zfp950
cap1
usp22
fkbp11
egfl7
scn2b
abcd1
dicer1
poglut1
taar9
knstrn
pi4ka
oxct1
igf2bp1
usp47
fibcd1
med27
pnpla5
cpne1
gca
fam19a4
h2afj
ago4
zfp712
stk38
lpar2
hnrnpu
igdcc4
dock9
lpcat3
aktip
slc9a2
arrdc2
brix1
tmed9
arid5b
psg22
emsy
cacng7
tmem62
olfr372
farp1
helz
chd2
tas2r126
tlk2
kirrel
echdc2
zfp58
zdhhc20
epb41l5
tatdn3
3110082i17rik
krtap17-1
egln2
hspa12a
nid2
mc3r
sh3rf2
kif18a
ppic
bcl2l15
dnajc1
rex1bd
tcaf1
lancl1
psg26
epb41l1
cog5
tspan13
phox2a
agfg1
myh10
serpinb9e
4931429l15rik
ormdl1
pafah2
serpina16
fubp1
golph3l
vmn2r10
pfkm
lrrfip1
ggact
dbnl
dock4
mospd2
wdr43
ces2f
fabp6
eps15l1
srp68
arf5
srfbp1
itgb1
slc30a7
ppan
lcp1
ncor1
cenpm
aldh9a1
2310035c23rik
mpp3
1700047i17rik2
camta1
csnk1g1
ppp1r26
prl2c5
foxa2
jakmip2
rb1
adamts16
rps6ka4
ttc28
ptpn12
nde1
ugt1a2
hadha
lrrc59
elovl1
e130311k13rik
slc6a9
ccdc120
id2
commd8
bri3
enpp4
mkx
papola
sorbs2
cyb5r3
ppm1d
wiz
olfr39
pramef8
oat
hagh
gstm4
cpq
tdg
herpud1
plcl2
stra6l
svil
zfp617
cptp
nr2c2
armcx4
sbf2
itga1
mterf1b
gstk1
limch1
nup85
lmbrd1
dhrs11
olfr287
slc50a1
zfp97
cdca8
olfr545
csf2ra
gm13283
prickle2
agap1
rdh9
wbp1
cacnb1
wdr48
bard1
crip1
rai2
dpp6
cebpb
ccdc122
laptm5
smg7
stx12
cables1
mtap
pitpnc1
klhl8
cyp2b23
ppt1
map3k10
ccz1
elavl4
isoc1
tor2a
akt1
efhc2
gosr2
zfp526
ppie
fgd4
cd81
zc3hc1
gmps
idh2
gtf2i
tshz3
chordc1
gdap1
neil1
htr1a
zdhhc3
fbxw16
npepl1
jph4
bag3
aw209491
cdc42ep4
mad2l1
crbn
cebpa
nlgn2
zscan10
hspbap1
evc
pcdha5
atf6
hes3
cphx1
cyp2c65
klhl15
hif3a
foxi1
sephs2
fjx1
lrp1b
slc13a5
phf21b
izumo4
lrrc4b
tmem246
zbtb44
trabd
tubg1
comt
braf
zmym4
4931408c20rik
paox
tmco4
psg29
pds5b
fzd2
adcy10
haus5
slc22a23
tmem109
kbtbd11
zfp74
ifnar2
nox4
sfxn5
amer1
veph1
ap3s1
tsg101
acy1
senp8
msantd2
vkorc1
sertm1
march11
rsad1
neo1
mks1
sec24c
reep1
spred2
l3mbtl2
trim67
nenf
fut8
rrm1
chil6
adra1b
crybb2
rufy2
nacc1
gm14305
vmn2r26
htr5a
sspn
pou3f2
prkra
ilvbl
upf1
ankrd17
tmem44
tspan4
gak
arid4b
gm13178
af067063
tmem88
gja1
rtl5
diras1
nmd3
4930402f06rik
spry2
gipc1
wdr45
gpat3
nectin3
nsmf
gpr25
mospd1
lzts3
wdr12
m1ap
usp15
scamp3
tpd52
dpf3
elovl6
synb
btc
3300002i08rik
ugt3a2
fat3
rhno1
mcidas
ptov1
prol1
olfr105-ps
ubn2
hoxa10
vmn2r70
gldn
tm2d3
4922502d21rik
foxk1
tspan17
dlgap3
parp6
phc2
plekhf1
brd8
rapgefl1
hsdl2
katnal2
atoh8
gga2
pax8
flcn
kif4
vcl
extl2
ube3b
tox3
pmvk
il1f6
u2af2
ogdh
prss40
gm3376
osbpl9
cdc5l
slc39a7
acrv1
dhdh
msx3
tm2d2
prss42
galnt1
cyp2c54
mfsd3
otud4
lpin2
armc1
nudt16l1
klc1
sulf2
thoc2
nol6
tenm2
arhgap5
fam3c
sort1
crat
lactb2
klhl9
derl1
lims1
emc7
rpa1
hmga1b
tmem214
zfp874b
acmsd
zfp825
dhx16
rab12
fundc2
obox5
zfp30
limd2
ube2d2b
ttyh3
ctps
seh1l
st6galnac6
pigq
isy1
net1
snapc5
vmn2r112
akt3
card9
tfam
nipal3
cdc37l1
mt1
wsb2
cnot7
apom
pard3b
bclaf1
rnf44
tex19.2
plgrkt
chek2
marc2
efna2
tcea1
sft2d1
pak6
zfyve28
emc10
aurkc
cdca3
gm8909
tspan9
mapkbp1
id1
naa60
vsig10
fdps
cbfb
slbp
apol10a
bub3
gas2
wdr37
ppp6c
cdc6
ska3
nsun2
rmnd5b
elovl5
fbxo10
tapt1
tspyl2
lrig1
vps26b
nicn1
hmces
kcnk2
slc31a2
nfe2l3
gemin7
wipi1
hnrnpl
6030468b19rik
vta1
lrfn4
mex3a
sdc4
atp6v1h
tpgs2
acer3
adad1
mcf2l
pcmtd2
kansl1
src
fezf1
pnp
farsb
nsun7
trp53bp1
prl2c2
parp11
tcfl5
cdkn2aipnl
pcid2
tprgl
srsf4
atic
srp54b
tmem106b
igbp1
irgq
tmem231
tmx1
slc16a2
dnah1
washc2
slc45a2
tbc1d2
klf15
gm13276
hdhd3
max
wdr95
hlx
klhdc2
slc37a3
dmrta2
rfwd2
hibadh
clic3
cwh43
mfsd10
c87977
crebl2
glb1l
etl4
strn3
tma16
zfp85
slc25a42
qdpr
ube2e3
cyp3a41b
mnx1
mettl21e
olfr658
2610528j11rik
zfp831
tmem17
csk
dhx34
pten
cdca4
tmem9
slc22a26
slc35c2
olfr160
cyp4a12a
ncam1
actr1a
pan3
rbm43
morn3
gne
zfp579
march6
atp1a4
il20ra
usf1
tmem168
enox1
tmem151b
5730455p16rik
ric3
mlec
strbp
cacng3
akap2
bicd1
cisd2
calr3
ovol2
tdrd7
hoxa9
gpr27
gbf1
podnl1
tex14
ms4a5
prrc2b
lyar
tor1aip2
dock1
kiss1
snap91
pcca
gm11487
mkl1
ten1
pak1ip1
psme3
mgme1
immp1l
olfr57
snrpb2
ints3
ust
tcf7l1
zcchc8
ip6k1
cklf
insr
abcc5
mospd3
ssb
eif5
rap1gds1
ppp3r1
ncln
clstn1
agtrap
fam19a5
arfgap2
fam98c
9030624j02rik
zc2hc1a
pigp
ndufb2
rpp30
rexo4
gm12789
ubr5
camk1
rab29
afg3l2
gm9573
hemk1
vash1
fars2
rragc
prmt7
nedd1
1700007k13rik
azi2
zbtb4
pdlim7
entpd1
fmnl3
mrps6
asic4
zfand3
amdhd2
srek1
zfp24
herc1
hspbp1
thsd4
adsl
umps
mgat4e
cib1
fermt2
slc26a11
serpinb9d
lypla1
skint3
fbxl12
maz
gm8765
olfr1396
ccdc85a
bhlhe23
nme6
acp6
march5
aifm2
olfr464
ankar
zhx3
eid1
snrpa1
e130308a19rik
plod3
pard3
uggt1
cavin4
map7d1
arhgef2
alg11
cep192
rnf4
senp6
prss21
kcnk5
zfp956
asph
srebf1
epha3
ddx46
plekha5
pde1c
sec31a
psg18
teddm1a
adam26a
uckl1
tmem150b
nipsnap3b
gpr19
mapre2
eci2
mybph
serpinb6c
echs1
gpn3
srp54a
mcub
ncaph2
jph3
gab2
h2-m5
larp7
prpsap1
zfp961
ptgfrn
ap5s1
pot1a
zmat4
etv5
slfn4
socs5
gm5294
ifnar1
cnnm4
srr
ank3
slc25a17
erich6b
zfp616
rnf144a
gpr137c
zfp229
iah1
pcdha8
eif4ebp2
nova1
farsa
rtn1
pmp2
tardbp
hadh
dgcr2
grik1
wnt3a
pnldc1
cdca5
plk3
pgls
cfap77
cpne8
wbp2
gsx2
rbm14
ap2s1
eri1
wnt3
il17rc
zfp874a
eif4ebp1
rgl1
lamb1
fam222a
nlrp4f
gdf2
polb
eif3c
hacd2
c8a
mlycd
bpifb4
map4k3
aacs
ipo7
plekho1
hsd17b4
zfp592
med8
pcmtd1
arhgap28
gabrb3
pdgfrl
slc10a3
cenpa
ccdc102a
itgb5
pim3
krt9
atp8a1
polk
mxd4
klf12
acrbp
nog
ddx3x
lbhd1
jade3
cnpy4
phf21a
wdr77
ndufs2
h2-q1
r3hcc1l
gtf2a1
mga
ncapd2
ica1
cdyl2
tmem43
mxd3
sult3a1
mob2
ovol3
unc50
exoc4
fnta
bpifa1
vmn2r74
tigar
fbxl13
trmt5
fam78b
sdf2
il23r
kdm4c
ik
smok3b
gemin8
zfp59
ugt1a6b
tmem39a
clca4a
vmn2r66
txndc9
fam110b
ccdc42
ap1b1
spin1
tmem164
vmn1r208
terb1
mtg1
dync1li1
pip5k1b
d1ertd622e
gtf2h3
fam229a
ccdc43
mical1
tom1l2
sfpq
vipas39
ppp1r18
sdr16c5
zmym1
mrpl38
clmp
lonrf1
tagap1
u2af1
dffa
pnisr
setd4
syde1
mlana
vmn2r67
hat1
bbs7
get4
fam227a
rbak
ctsj
6030458c11rik
mbd3
slc35a1
leprot
atp6v1e2
rgs18
kif2c
mkl2
pex11a
mob1a
cfap100
dpm1
agk
acat2
gpr12
chsy3
mms22l
rhox2d
rtfdc1
ccnd1
rnf114
aph1b
asic3
rarg
cdc42bpb
scd1
disp1
pold2
sqstm1
serac1
pdcd10
ppp2r5b
psmb10
cnbd2
tmub2
terf2
yipf3
btrc
clcnka
mtfr2
tbcb
uba3
nfkbib
sfxn4
colgalt2
tubgcp2
prdx6
srsf6
gm13275
socs2
olig3
gnpnat1
galnt16
ccnjl
pde4dip
fkbp9
smok3a
nabp2
slc24a3
psmb11
ccdc90b
kng2
ifngr2
itfg1
bcl6
ankrd29
vstm2b
mdga1
gpsm2
crisp3
sp7
ppig
arnt2
ndufa9
scfd1
grcc10
rad54b
prrxl1
usp9x
a930009a15rik
pgap2
stmnd1
foxj2
brap
hipk3
igsf21
tmbim6
gins3
myef2
ttll13
prps1
rsl1
zfp930
agpat4
slc25a39
pgm1
kif20b
foxn1
mios
pramef6
sdf4
gtsf1l
bpifb3
csmd2
dennd4c
copz2
rgs12
rab8a
dnajc17
zfp747
ppp2r5e
siae
copg2
sema7a
med13l
nol8
boll
arl14ep
iqsec3
ulk1
dclre1c
1110032a03rik
tfap2e
usp14
sptbn2
aagab
ttc19
hp1bp3
mrpl27
gfod2
il17rd
n4bp3
ppp1r14a
rad23a
vti1a
rnf185
gtf3c1
slc25a40
tmem176a
nfyc
coq9
fam221a
st7
lrriq3
spata7
ethe1
spryd7
rhbdd2
syngap1
nsmce2
olfr1270
spata2l
ctdspl
mknk1
otud6b
gpr33
galk1
sh3bp2
pax1
snrpc
osgepl1
tmem183a
ska2
igsf11
tmem254c
mitd1
dek
gm4724
rab5c
4930453n24rik
cyfip1
fgd6
midn
smg6
mrgpra1
gsg1l2
anapc10
gm1587
zfp637
prpf18
pcdha6
hrnr
dpep3
atp11c
ydjc
scaf8
sec24b
sccpdh
asna1
polr2d
cecr2
ift22
klra8
cabp7
smco1
rdh10
itgae
zfp707
tsfm
shisa4
taf4b
c130079g13rik
atp6v1b2
snn
cspp1
usp3
zfp46
ceacam19
gcn1l1
ddx39
ctdsp1
gm5460
vmn2r110
cdkn2a
olfr698
supt4a
zfp37
smyd5
kcnq5
fdft1
pstpip2
proser3
galt
exoc1
map1lc3a
grasp
trp53
rab5a
yipf5
dda1
phactr2
rfx5
snx30
csrnp2
prlhr
acadvl
chic2
sdhaf2
pld3
haus7
hip1r
bcas3
myo6
uaca
sec61g
stt3b
sh3pxd2b
tnks
sall3
apeh
trove2
rdh13
ctbp1
pcmt1
fam184b
tmem63c
sdhaf4
ssx2ip
mmp23
4833420g17rik
trappc13
zfp809
foxo6
tas2r137
hbb-bh2
ankle1
nup88
ggnbp2
abcf3
chst14
gif
vopp1
ppil6
ntan1
idua
lrrc14b
dalrd3
tmem222
ern2
hectd3
vwa2
cldnd1
alkbh4
klra10
soga3
esyt2
ccr1l1
fgfrl1
slc35b4
dynlrb2
rogdi
herpud2
tdpoz2
dhrs1
tmtc2
rxfp2
tex48
defa24
gprasp1
rnf130
prdx4
1700034j05rik
dnajc4
rexo5
cfc1
tmbim4
gm9839
olfr1564
elp6
hars
dydc1
tsc22d1
nt5c3
4933403o08rik
lrrc73
irx1
haspin
elp5
marcksl1
orai1
asb8
olfm5
appbp2
cpsf3
dnaic2
lrig2
aarsd1
msmo1
txnl4b
iscu
glp1r
dclre1b
prl3d1
olfr1417
zranb3
fxyd4
psmc2
klk1b26
drg2
uba5
usp26
sh3gl1
igflr1
ninj1
ddx18
cpt2
zfp367
paxip1
asf1b
3830406c13rik
cldn24
pias1
commd7
akr1b10
arl6ip1
jade1
gm6880
smim3
tmem185b
iqgap1
tmem254b
kcnab2
rapgef6
lsm12
actn1
kctd10
gm13290
ebf3
cacfd1
pcdha2
bc004004
xlr4b
frmd5
nampt
ttyh2
arfip1
wdr75
vmn2r24
acyp2
nr3c2
epdr1
dpf2
rhoq
impad1
nup35
tmem235
unc13c
ruvbl1
dars
tmem263
nudt10
zc3h7b
insig1
arhgap12
vps41
ist1
nap1l2
bbx
zp3
zic5
cisd3
bcl2l10
syf2
kifap3
galm
chst2
rnf149
dpysl2
tnrc6a
slx4ip
exoc7
ppm1m
ngly1
abhd6
eef1e1
gm6588
ube2q2
bcl7a
dctd
rhog
fuom
rrp7a
ppp1r3a
zfp799
nin
nkiras2
naa50
ssr3
tomm34
chchd10
rsl1d1
creb3
elovl2
susd1
ube2z
bicd2
pts
med12l
gstm5
ptpdc1
hip1
clip1
ticam1
ddah2
st6galnac1
atf7
wdr38
serpinb6e
col28a1
erv3
axin1
ppcdc
pcdh8
sec13
slco4c1
tubb4b
gldc
spc24
zfp850
scaf11
taf1d
top1mt
nphs1
atxn10
rab40c
crlf2
rabep2
ankrd54
ap2a1
atp6v1a
stx5a
tango2
2310022b05rik
taar1
fam131c
ybx1
au041133
gm5591
rbbp8
rock1
efcc1
adipor1
fras1
slc27a4
cux2
tmem131l
ino80
ncapg2
fer
ccdc36
guk1
otud3
zfp318
lrch3
bmp8b
cdc42se2
zfp607b
hs3st3a1
b3galnt1
dnajb11
mat2b
col4a5
mrps25
zfp386
ppp1r11
tmem126a
nthl1
slc10a2
insc
aimp1
dcaf10
pbx1
dmac2
eif4g2
figla
mrpl46
cwc22
wdtc1
stox2
epha1
4930435e12rik
cers6
rergl
zfp605
mindy3
hcfc1r1
psap
dolk
lnpk
eif2s1
gchfr
zfp110
dcaf13
fam189a2
ckap4
crhr2
atp11a
akap17b
elac2
ubl5
tsr1
rabggta
a830018l16rik
stx18
trim45
mid2
gab3
alkbh8
bc052040
pde8a
rpl7l1
rps21
ece1
kmt5b
enam
alg12
vmn2r75
ncoa4
tsga10
hint2
nfasc
cnpy2
2810004n23rik
mrpl14
pomp
pias3
mpp1
abcc10
fyttd1
tsr2
tmem254a
aldh7a1
frmd4b
derl2
nkx2-6
rhebl1
tomm40
insig2
dusp6
ptprf
ggcx
txnip
sdc2
mboat2
klhl21
bicc1
lrrfip2
rtn2
mfap3
zfr2
riox2
adh5
phf12
atp2c1
wars
osbpl6
pcdha7
mrps36
dgke
dpagt1
apc
pea15a
hdac9
avpr2
rps15a
tnks1bp1
kcna1
2310002l09rik
wdfy1
chd4
spata48
ints12
timm8a2
sprr2h
rae1
sod2
fbxo15
ppfibp2
pimreg
emx1
shc4
mid1ip1
nop53
fam57b
zfp563
lrr1
plekha4
glra2
schip1
elp4
4930433i11rik
blzf1
scand1
adap1
troap
tpsg1
chmp2a
wnt9a
ptdss1
slco2a1
hmgn3
sgtb
rnf103
trappc2
nfia
mov10
ppme1
asxl3
dym
abca2
tmod2
pacsin2
iglon5
2310030g06rik
psmd14
cluap1
bcar1
ptchd4
cdr2
hjurp
xpr1
vamp4
cdc14b
zfyve27
gm5415
cpne5
pcdha3
dhx40
acaca
mpzl2
spink2
mpv17l
nrg2
slc38a8
zfhx3
snrk
hist3h2a
cntnap5c
hmgxb3
sec11c
faf2
pik3c2a
ypel3
gm14085
rbms1
timeless
frs2
foxr1
morc2a
hspa5
cdca7
mthfsl
cpt1c
erich3
mrpl1
ate1
heatr5a
sfmbt2
prr14
golga7
rasl10a
mtfr1l
gm6878
ndufs1
gtf2f2
alyref
ccne2
anapc7
fbxw24
klhdc7b
dusp12
rpl27
tmem129
timm17b
plpp5
bccip
nr1i3
clpx
krt1
sfxn3
pfdn5
upp2
stambpl1
golt1b
aldh3b3
rab33b
gucy2c
1700129c05rik
npdc1
tedc1
enc1
ppm1g
fkbp5
nqo2
ccnh
acot7
hps6
usp17lb
ly6e
dnpep
mettl9
rpusd1
tmed3
gm4064
map2k2
1700123k08rik
ndufs8
magt1
4930502e18rik
scyl1
sra1
prkci
hoxb8
dtx3l
vcpip1
leng8
cstad
vmn2r72
rrp36
tvp23b
nek9
pygb
ypel2
rnh1
h1f0
tmem175
tdpoz1
fmo3
chpt1
cts8
dnajc15
pcdha12
cd209e
spata24
zfp12
ankrd6
sugp2
slc22a21
spns1
rtl6
srsf1
sptan1
dqx1
nlrp14
atxn2
mad1l1
chmp3
adarb2
stard7
zfp68
ipp
zfp715
lrp4
lrp5
hecw1
plscr3
wwp1
shd
sc5d
slc35e4
sdr39u1
aadacl3
tmem70
b2m
trpc5os
rnft1
pclaf
lsm5
mrpl42
cfhr2
tef
tex21
nme4
dctn6
hoxb4
mmp11
cops3
tcf4
cers5
cntn6
zdhhc1
slc51a
wdr83os
tll1
hdac3
hyou1
9530077c05rik
cbfa2t3
gde1
atf2
nudt15
fancl
ndufs5
gm11757
slc29a3
leap2
aes
gm13871
bmyc
s1pr2
ergic2
pigh
cltb
tnfrsf10b
abhd12b
adprh
rpl8
mpped2
myo16
ruvbl2
plrg1
gtf3c6
adam9
kcns2
commd1
urgcp
mtch1
pmpca
pxmp2
khdrbs3
gzmf
etfbkmt
olfr224
tmem242
brca1
il3ra
map2k4
mpdu1
atp6v1d
prelid1
gm13769
usp17lc
usp6nl
lcor
fbxw17
ccny
top2a
hdhd2
ntmt1
haghl
imp4
samd5
reep5
sesn1
zbtb20
phka2
mrpl4
clcn7
gm14692
klra1
tial1
adad2
avp
mydgf
stradb
tpmt
tmem45a2
rab11a
1110059e24rik
cdk14
cyb5r1
4933430i17rik
nbr1
ric1
dhrs7
psmc4
fam124a
rab31
syt13
ai314180
pikfyve
jrk
ift52
mtf2
grm7
psg23
zfp449
snrpa
hdx
arhgef37
zswim1
zfp317
4931414p19rik
1500009l16rik
ebp
atg12
inpp5a
csad
ccdc58
htr3b
4921536k21rik
lhpp
dnajc16
9030612e09rik
mau2
2010315b03rik
dnajb6
cpped1
ldhb
gpr101
wdr33
psmd10
fam126a
snrpd3
bola2
trap1a
tufm
med17
tbc1d17
ube2g2
b4galt7
maf1
sarnp
mrpl15
rnf141
prkg2
edf1
cds1
smim1
pabpc1
nr1d2
serpinb6a
lamtor1
csnk2b
xrcc4
apool
u2af1l4
olfr544
ubqln4
dzip3
scarb2
sirt3
tmco2
sbno1
rgs20
ttbk1
lysmd2
casp8ap2
pcyt2
atg4c
dbil5
h2al1c
slc12a4
litaf
zfp668
ift57
fam13b
gm14496
zfp180
pdcl3
smarca2
ergic1
daxx
ebf2
zdhhc11
rmdn3
usp50
fbxo34
bbs5
leo1
vmac
hbp1
1810043g02rik
kpna2
rab33a
akr1b3
ttc37
gdnf
pcdha1
stxbp5l
tmem186
ptch1
nlrp2
ankrd13c
tnpo2
ddx59
nkx3-1
rps29
pcbp4
exosc8
lypd4
mettl13
exosc5
gm428
rhox12
prdm13
vps9d1
ddx56
elmod3
cts6
fkbp14
sesn3
prl8a2
spata31
gtse1
cdk15
acd
2610002m06rik
pif1
pitpna
dusp4
thtpa
rbbp9
sfr1
ube2s
zscan29
ssu2
dtnb
pax2
cggbp1
elavl3
arpin
bhmt2
uty
bhlhe22
serhl
ndufa8
cetn2
isoc2b
cltc
olfr1336
bud23
coa7
rdh11
tmem50b
trmt6
drd3
dhfr
a930018p22rik
ifi27
mageh1
serpinb3a
zfp41
rbm4
gab1
4833439l19rik
nanp
lce1a1
as3mt
fbxw20
krit1
thumpd2
wrap73
zfp42
ube2f
arhgef16
prkrip1
cmtr1
tex261
mapk4
cinp
a530099j19rik
chmp2b
pofut2
tpd52l2
fam199x
sbp
dmd
prkaa2
traf2
myt1
dtd2
cntrl
ndufa10
olfr456
iqch
vrk1
mre11a
mcl1
hist1h2bc
peli2
d230025d16rik
crisp1
taar7e
lgals3bp
brd9
arfrp1
desi1
atg3
l3mbtl3
prag1
agpat5
gm14308
moxd2
4930467e23rik
psma7
aa792892
tas2r138
zmat2
timm10b
pygo1
sirt6
zfp955b
emc4
dusp15
dmrtc1b
abi2
manf
tspan14
pkm
olfr432
snx12
hdac10
klk1b3
ank2
utf1
cdc23
nkx2-5
cox6b2
vrk2
zfp160
pir
ncoa2
sirt5
prdm12
exog
ly6g
crct1
rnf139
fam114a2
cap2
zw10
trub2
hnrnpr
lamtor3
kbtbd6
mfsd14b
ino80c
sh2d4a
zfp704
uqcrc2
fam169a
slc45a1
vmn1r58
smu1
atg4b
kbtbd4
edaradd
hmbox1
cnbp
narf
ankrd33
pigu
aldh18a1
gh
coil
zfp322a
cfap69
inip
msl3
gpr165
1810009j06rik
mknk2
ceacam12
defa3
bnip1
zfp760
lsm3
9030624g23rik
ing4
kcnh5
napg
gpr137b
ccnt1
vps33b
rexo2
zfp341
vmn2r93
mgat2
klra6
gm13288
glud1
btd
gps1
nomo1
eaf2
krt33a
zfp69
ufd1
pak7
diablo
ppp4c
gjd4
b3gnt9
sumo3
ccar2
tead1
oaz3
eef2kmt
ripply1
sorl1
1810013l24rik
prss45
klhl14
rsl24d1
ppp1r27
alg13
zfp467
slc35f5
angel1
lancl2
pex19
ccdc38
af366264
cst11
nfatc2ip
ccdc12
krt76
lamtor2
enpp7
ccdc126
2410002f23rik
osbp2
tex28
rnf113a2
rnf146
gas2l1
chm
acox3
syngr2
orc4
syt10
tmem161a
gm9125
4932414n04rik
0610010k14rik
idnk
ppargc1b
fgf14
smox
axin2
irak4
slc25a11
mpped1
plbd2
mex3d
krtcap2
gnai1
usp17ld
pgrmc1
lrwd1
nfat5
zfp324
4931406c07rik
fbxl2
maml1
trim28
nkx2-4
1810065e05rik
pfkp
bmpr2
trpm2
zfp729a
yod1
drg1
rtl8b
med20
bicdl2
zxdb
zfp820
mis12
kctd12
med25
gm11758
med28
vezt
pip5k1a
ormdl2
olfr221
ilkap
ephb3
ero1l
kcna7
rad51ap1
ivns1abp
srp19
inafm1
zfp644
ai593442
asnsd1
gm20604
gm10334
mical3
vmn2r11
ces4a
olfr469
grk3
cox6c
araf
gm7102
ttc8
pnpt1
cdh2
acot13
mnat1
cys1
eva1b
arid4a
bnip2
ccdc134
xlr4c
ostf1
neto2
xrn2
banp
gm13088
adam34
eml6
fam228b
cchcr1
tubgcp5
zfp867
wdr35
zdhhc18
snrnp25
cby1
golt1a
dguok
anp32a
ddb2
smarcc2
chka
cdk5r2
trpc5
suco
mfsd8
ifitm2
crebzf
mrpl43
arv1
eif3j2
tro
crtc3
bmf
herc2
gmnc
abca3
arhgef7
mut
adam29
arpc5l
chchd6
1110051m20rik
ppard
cidea
tmem258
ppp1r9a
mcpt2
mrpl23
rccd1
bsx
c1qbp
tmco1
zfp213
tsx
cul4a
thoc3
klb
sar1a
spata13
c1galt1c1
lipo3
1700019d03rik
ndufa4l2
steap1
eya2
tmem64
aw146154
dlg1
zfy2
mrps2
grhpr
nectin1
rhox3g
ctif
defa17
psme2
sec22a
cisd1
sirt2
tmed7
aldoart1
zufsp
tmem18
tmem86b
tmtc4
vmn2r85
fbxo45
rab24
ttc36
tmem55a
hypk
synj1
theg
tktl2
uroc1
psmb3
slc25a23
kcnh2
tex26
sft2d2
rer1
eif2b1
snapc2
kcnq4
napepld
vmn1r53
padi6
eif4e3
dcakd
zfp536
smyd4
gin1
adi1
defb20
ankfn1
ypel4
vmn2r8
knl1
ubl7
prl
myo10
tespa1
lmf2
ppp3r2
ccdc14
ndufb6
gatad2b
pank2
s100a13
hectd2
adora1
cab39l
gsk3b
armcx1
gins4
timm8a1
cacna1b
chrne
rrp15
rnf34
ttc9
tars
vmn2r88
yaf2
gcnt7
spc25
stxbp3
zic1
zfp426
blcap
rnf14
vmn2r59
tmem35b
cnrip1
wfdc6b
ankhd1
ceacam14
elmo3
wdr4
med21
ppp1r14b
zdhhc13
tnpo3
alg3
pcsk7
spag7
helt
memo1
zfp84
gli1
psmf1
spag6l
anxa9
hsd17b10
dip2c
capn5
myo1b
1700028k03rik
hoxb2
tmem199
1700066m21rik
aff2
pgm3
myod1
tmem251
zfp119b
palm3
tnp2
rab4a
atp1b3
gng10
fam168b
ces1g
gm1965
trappc6b
2610524h06rik
nipsnap3a
pcdhac1
csrnp3
orai3
s100a2
taf10
sptlc1
sfrp1
slc5a12
enho
ripk2
hadhb
stkld1
ttyh1
foxn3
lrrc46
bpifb6
mrm1
gm128
zfp566
fzd3
commd6
hmox2
ndufab1
psmd3
slc25a24
klk1b4
clk4
ccsap
chmp5
abcd3
smap2
ctdsp2
txndc15
gpr89
rpp14
msi1
bscl2
rexo1
mocs2
mapk9
mrps9
aaed1
polr2i
plxnb2
hoxd9
nr1i2
nat10
pttg1
rassf1
adcy1
olfr639
mesd
prps1l1
tprn
med10
cnksr3
sfxn2
smurf2
pald1
mageb1
tcl1b5
ift20
thrap3
map2k6
zfand2a
ccdc130
dnajb1
utp3
mrfap1
anapc4
defb37
tet3
dtwd1
cdip1
plekhj1
cypt3
vmn2r76
vmn2r82
arhgap18
pfkl
mrpl16
ccdc66
sh3bgrl2
crygb
cbfa2t2
frmpd3
pycr2
mettl5
dao
prss8
rd3l
slc25a36
kcnq3
git2
ap2a2
mrps27
eif3k
olfr374
rab28
rsrc2
htt
frat1
rftn2
pole3
prr27
mvk
olfr1506
dtx4
zfp354a
pnmt
rgs19
nadk
sla2
shmt2
spaca4
cse1l
prelid2
hsd17b7
slc25a43
pdxk
speer4c
alg8
irs3
tymp
scaper
dner
aknad1
sox5
vmn2r89
ssrp1
prl8a6
zfp352
ano10
ash1l
ndufaf3
rimbp2
ints11
abtb1
olfr279
ahsa1
naa16
sel1l3
zdhhc5
creg1
abhd12
csta1
olfr1385
rp2
tmem201
nkiras1
gm853
olfr20
ankrd46
1700018f24rik
serpinb1c
fscn1
sbds
stk3
h2al1o
ccng1
klhl26
nsun4
far1
arhgap19
prmt5
rap1gap2
actb
map2k5
prl7a1
gsdme
ppp4r1
rubcn
h2afb3
atp2a1
mmgt1
cdc14a
cox7c
fam122b
adss
mrpl40
tyw3
ostm1
sgsm3
tmem41b
gm15319
rab11fip2
ubp1
golga2
cfdp1
mlst8
smok2b
snx10
ccdc113
psg27
edc3
rpl10l
surf1
mras
bend3
ndufa12
tirap
fat1
slitrk2
atxn2l
vegfc
iba57
umad1
prrg2
fnbp1l
gpsm1
zfp182
cdc42se1
rcbtb2
tmub1
bloc1s1
timm17a
4930548h24rik
pycr1
slc2a8
ercc1
klf16
rad21
mtfmt
fam210a
tchhl1
nek7
prss54
zfp938
vmn1r61
lrrc26
tubb2a
ugt2b37
wdr73
fam117a
sox15
htra2
colec10
ggta1
hsd3b2
zfp81
prkce
ddx49
cpt1a
cd9
dsg1c
sertad3
them6
yy2
slc9a5
magi2
timm22
mthfd1l
kti12
zkscan5
exosc10
mtch2
gm1140
necap1
zfp292
capn13
metap1
ranbp1
iws1
cnih4
tle4
tex264
iqcj
anks3
mast2
gm13698
hist1h4i
bfsp1
svs1
nyap2
rnpep
sssca1
psmd6
zfp93
slc22a7
nxn
klhl25
ctns
magi1
ccdc57
h2al1e
fut10
vmn2r29
defb11
blmh
c87436
xntrpc
fopnl
rmnd1
wwc1
amz2
coa5
mysm1
fam45a
cobl
zfp937
slc39a6
nacc2
bcs1l
c330007p06rik
tomm20
olfr281
psmc3
trim23
cask
vmn2r54
impa1
wnt8a
fam161b
eny2
irf1
2810403a07rik
inpp5k
cep290
adam15
bnip3l
ttc21b
arvcf
lipf
tnr
sar1b
anxa6
1110004e09rik
cox20
nif3l1
gm4791
1700012a03rik
c1d
znrf2
eif2a
prl7a2
taf5l
fam25c
zfp329
rpl30
clip2
cldn34b2
1700037c18rik
akt1s1
triap1
pdzd8
eif3m
ticrr
afap1
lpgat1
psen1
c2cd2
gys1
scamp1
fam181a
cgrrf1
ttll6
kif12
tcl1b4
omt2a
cry2
kdm6a
gm10696
gm14322
spryd4
scamp5
brms1l
rbfox3
trdmt1
mrps18b
olfr1512
add1
nprl2
aig1
pex16
letmd1
adamts3
prl2b1
spopl
bod1
cmtm3
slc41a2
mzt1
tmx3
adamts6
trp53inp2
zcchc13
efnb2
il22ra1
zpr1
pecr
yae1d1
anapc2
cyp11b2
xpc
setd7
bckdk
zdhhc4
ntng2
cryl1
ccdc25
cd99l2
dct
haus2
acat1
dcpp3
tmem60
ciapin1
zfp780b
ptar1
nob1
olfr97
fam43a
vamp2
rpe65
trmu
skida1
ercc6l
dydc2
dzip1
a630095e13rik
c530008m17rik
mrpl17
myt1l
sh3d19
zfp383
elmo1
gm13305
pde4d
vmp1
rpgr
slc4a7
dnah5
ssfa2
fpr3
hmgcll1
trim42
ntsr1
bc048671
rbpms
nt5m
cnpy1
zbtb26
col4a6
churc1
gabrb1
gm3259
fmn2
d2hgdh
pou3f4
hsd17b11
dact2
atoh7
dnaaf5
zfp326
spg7
galnt11
acacb
cbx8
sik2
zfp804a
mcm10
fgf12
ubtd1
pds5a
gabpa
8030411f24rik
tmem128
gm13030
klhl2
paqr3
ldah
llph
evx2
ccnyl1
tmem135
syngr1
zscan30
pcdh11x
lman1
avpr1b
tmem14a
mterf1a
eif2b5
dnph1
ginm1
nrm
map3k2
kpnb1
psenen
vmn2r109
iffo2
rgma
uap1l1
rxfp1
2310011j03rik
dhcr7
prmt3
hsph1
vmn1r142
ppif
arl6ip5
rfx3
fh1
gm14288
nit2
dmtf1
mipol1
st3gal2
gzmd
pck2
serinc2
paip2
chchd4
vmn2r18
gpr62
fmr1nb
ogt
slain2
ccdc115
mblac2
shroom4
slc25a30
pkd1l3
kcnj1
miga2
ak6
nop10
phf14
arrdc3
olfr104-ps
pitpnb
zfp2
mfhas1
defb4
tomm6
bc048562
1700034e13rik
meis3
tbrg1
mtmr10
fbxo30
pdcd5
fnd3c2
ift88
tarsl2
sync
itpa
rnpc3
ubxn1
tmem87a
eif1ad
fam193a
4930563d23rik
rac1
vps39
fam149b
guf1
stn1
mrpl30
cstl1
ubxn2b
hnf1a
cdh7
hsf5
gm2016
kdm2a
gm10439
cenpp
lypd6
fam96b
hace1
zfp936
atp6v1c1
gm17019
tmem68
lrfn1
vps72
usp10
mrps10
triqk
tubgcp3
arhgef5
nipsnap1
krba1
ptf1a
sgpp1
evl
lhfpl2
unc119
slc35b3
spty2d1
plekhm2
acsm3
tmem14c
rpain
gm3415
sigmar1
mgat3
atp6v0e2
kdm5d
pcgf1
btf3l4
cadps
fam220a
vmn2r86
asic1
maea
cntf
rnf135
fchsd1
ccdc85b
apmap
ccdc47
ndufb9
e330017a01rik
kif7
pja2
wdr61
d5ertd579e
dmgdh
tceal1
8030423j24rik
dpm2
ddx43
ildr2
akap14
terf1
zmpste24
ccdc112
gpx8
rab2a
fam110a
nelfcd
sox2
reep4
qsox2
tfip11
elavl1
zscan4f
oosp1
nat9
tmem147
spata32
id3
pabpc6
zmym3
ankfy1
gabarapl2
gm156
trappc2l
eid2b
acvr1
rnf121
ccdc191
gm906
ier5l
fbxo4
fcf1
s100a11
klk1b22
tmem177
fpgt
myf5
kxd1
psrc1
pik3c2b
zscan21
gm20826
psmd12
eif4e2
rundc1
ubr3
slc35a4
acot1
padi1
zfp971
caprin2
ccl28
habp4
tor1aip1
zfp64
abcf2
dusp16
nutm2
pex12
cmpk1
b3gnt4
nphp1
dnaaf1
ccdc124
mettl24
gtf2a2
msrb2
gje1
oxsr1
trappc4
coq6
rchy1
mcm6
lkaaear1
rhoa
kif14
a230050p20rik
gdi1
olfr110
rcl1
spata31d1a
defa23
pdcd6
fabp9
tbc1d13
slc39a12
polr2e
panx1
adamtsl3
taar4
zscan4c
nxt2
bysl
mtmr1
mov10l1
ceacam11
snapc3
fam240b
tma7
nr0b1
jak1
cuedc2
pla2g12a
bc003965
chrd
slc25a15
maf
etfa
pum1
sacs
reg3d
zfp972
tmem59
adamts12
ryr3
spesp1
l3mbtl4
dnajb14
olfr71
skiv2l2
paip1
hmg20b
bex1
klhl36
plekhh2
fam172a
synj2bp
bid
clpb
ssbp1
xpo1
rcor1
map3k11
dcaf17
cript
usp7
senp5
armc8
csn1s2a
bloc1s5
fam166b
sprr2b
7530416g11rik
ralgapa1
rtn4rl1
abcb8
tanc1
cphx3
pim2
gm14325
ccdc160
fahd1
dbi
zfp982
numb
tmem65
mak16
cbl
olfr1034
arl6
lnx2
top1
zfp873
mycbp
trap1
cdk19
rps6ka6
olfr568
rhox4c
gm13547
gm15107
sox6
pbrm1
doc2g
srpk1
gnal
cstf3
fam160b2
npc1
selenos
4930583i09rik
pkn1
prss43
b4galt3
plcxd3
d3ertd751e
laptm4b
h2al1k
cadm1
rdh5
lcn8
ghrl
sptlc2
tpra1
1810030o07rik
ahctf1
ceacam13
zfp575
s100a1
fpgs
foxg1
prtg
gpr119
hmg20a
rdh14
cideb
hrk
actl7a
eif1ax
zmat3
pabpc2
phf13
rbm28
gcc1
atr
slc25a1
rc3h2
rrp12
cep68
slc8b1
slc25a44
st8sia3
gtf2f1
zfp330
aadacl4
rpl3l
snx16
vmn2r17
arih2
fbxl4
ascl5
cnnm2
pdzd7
rab9
hyal3
slc36a4
uqcrc1
slfn10-ps
dgkk
hsp90b1
fam89b
coq10a
tmem132d
carhsp1
rsbn1l
vmn2r69
wbp2nl
klk1b21
il1f5
bc107364
psmc5
mrpl57
sp8
cdkl4
ppm1a
tomm22
2410089e03rik
gm10731
prl3c1
jmjd6
fbxo18
gm136
gsc2
pdia3
eif4g1
mrpl19
prdx3
pkhd1
slc16a3
prr16
tlx1
pi4k2a
ndel1
1700029p11rik
zfp26
mpi
tsku
foxc1
ube2w
serinc1
mrpl34
gm13287
cbx3
miga1
traf3ip1
slc30a4
vmn1r210
vmn1r94
dcaf1
cenpc1
mcm4
ptpro
kansl2
rab3gap1
syde2
ube2g1
eif1b
ctsa
zfyve19
clmn
tpcn2
fhit
zfp90
zfp980
lima1
mark3
mettl7a2
lyst
hnrnpd
mrgprb5
zbed4
tdpoz4
neurl1a
myo7a
ptbp3
ccdc51
vav2
gatc
tbc1d10a
hnrnpab
sept14
ttc7b
klf3
cdkn2c
bmper
gnl3
utrn
haus4
ptk2
slain1
olfr775
chd5
fndc3b
robo1
efna4
rbm48
bc080695
krt84
4930596d02rik
vhl
fbxl15
pdcd2l
ube2v2
ap4s1
eral1
hsd17b1
nudt19
rnf7
fkbp8
fam98b
usf3
hmgcl
olfr94
sumf1
dok1
rtp1
olfr1348
cdkn2d
smim13
suclg2
arsj
hoxc9
prkab2
plekha2
prr13
uqcc2
krtap4-13
ccdc117
eef1akmt2
jam3
anp32b
slc33a1
nfyb
fancc
erp44
stk11ip
hmgb3
mapk1
clpp
cyp11b1
tspo
6330409d20rik
smim15
fth1
gm37013
fam192a
olfr283
mrrf
e330009j07rik
lsm10
caps2
nop56
fbxo8
strada
rhobtb2
slc35d1
tmem206
itm2c
mecr
grb2
adgrd1
crot
thsd7b
isoc2a
9230110f15rik
wscd2
epha4
tmem143
ubash3b
il24
cyb5d2
ttc41
srd5a3
fam35a
tmed6
arxes2
smurf1
gdf11
ss18l2
cmip
vwa5b1
gulp1
qrsl1
timm10
mettl21a
herc4
oma1
spata17
ptp4a2
zfp534
mpnd
adat3
dkc1
mkln1
ay761184
hyal6
wasf3
mmgt2
rgs8
cdk2ap2
efhb
e2f7
hoxd13
kri1
gpx1
lrig3
calu
gabarapl1
1810055g02rik
nip7
prdm5
abracl
ppa2
il1f10
serinc3
sf3b5
cep152
stab1
pou2f1
2510002d24rik
slc52a2
def8
klc3
polr1d
0610037l13rik
prkd1
defb22
slc16a14
lin52
dync1i2
akt2
d030056l22rik
odf3l2
manba
rpl38
jmy
xrcc2
nckap1
krt42
tor1a
flna
oxct2a
scrt1
mpc2
dsel
emx2
polr3gl
a430005l14rik
azin2
zfp865
ucma
pgm5
uqcrq
brs3
brsk1
ccdc63
phip
gm4858
capn12
rbck1
dnaic1
pyurf
ift122
pam16
avl9
add3
meig1
zfp946
ryr1
six5
masp1
cdc25c
rsu1
mettl2
emg1
tyk2
spata22
ay761185
ptpru
btbd7
ablim2
cox17
metrn
itm2b
atp2c2
slc5a10
mast1
atp8a2
trappc6a
polrmt
olfr127
rflnb
gm5891
gorab
arpc1a
gtpbp10
olfr1425
lrrc28
pdia2
ugt1a9
mtx2
pdia5
defa31
ankle2
ddx41
slc6a7
cbx2
gabrp
mex3c
wrb
b4gat1
lrrc40
tmem192
dhodh
9130401m01rik
mfsd11
snx24
dus1l
acp2
prl2c1
ppp2r5c
nps
eif4a3
mettl16
ppp1r15b
tollip
ifnb1
cfap20
plpp2
olfr742
mettl22
tox4
zfp738
zfp442
cd300ld3
anxa7
atp7a
mrpl51
rida
gm13279
olfr414
march8
ehbp1
adcy2
tmem184c
timm21
gm10778
praf2
khsrp
mpp7
agtpbp1
gm15056
noto
sectm1b
olfr1366
olfr70
hira
gm21949
nedd4l
moap1
trim3
bex4
jpt1
mum1l1
plekhh1
lsm11
tmprss11g
h1fx
pced1b
taf7
ebf4
f8a
dusp28
4931406p16rik
cyth2
tgfbr1
zfp60
ankrd42
bc003331
olfr819
olfr382
kif1bp
speer4d
pigv
dsg4
tmem106c
fbxl18
prpf8
gm7609
dtnbp1
spdye4c
rala
zfp36l3
crocc
slc11a2
phkb
exosc2
trp73
mapk1ip1
4933405o20rik
gm10352
pla2g2c
slc41a1
fgf23
nr2f1
erc1
pgc
gm21708
ms4a18
b3gntl1
megf9
ap5m1
smyd3
defb26
hcn4
march9
arpp19
mtrf1
vmn2r78
emc2
marveld2
smug1
homez
alkbh6
stx8
mplkip
srpk2
paqr4
sprr3
fahd2a
nop9
serpinb9g
serpinb3d
1700018b08rik
spag16
ccdc50
nedd8
chchd7
sdsl
faim
ccdc22
wdr81
tmem196
pard6g
gpaa1
olfr9
4933434e20rik
sipa1l3
man2a2
fam170a
alpi
sdccag8
sik3
usp40
rasal2
pdss2
pmf1
caskin2
bphl
kif2b
b4galnt3
tmprss11a
tsen15
cdk5
adgra3
rras
sln
desi2
slco5a1
slc25a14
tab3
zfp629
mxi1
stx7
acbd4
zmym5
irak1bp1
rps27a
allc
sh3d21
isca1
rims4
srrd
prpf40a
papolb
dgcr6
mccc1
fzr1
map2k1
hes6
aifm1
rex2
brwd3
rangrf
olfr691
zfp992
ccdc30
unk
ube2ql1
gsx1
usmg5
hoxd11
tbc1d5
atp13a4
fancd2
vmn2r103
asb7
fam149a
slc35c1
coq5
smarcal1
zfp212
tmsb15b2
msn
coro7
tecpr2
rbbp5
anapc15
slc7a7
usp31
tdpoz3
prkcz
dyrk3
glp2r
bzw2
fhod3
rad52
ccdc27
prima1
bfar
tmem56
trim11
tpbpb
tldc1
strn4
hook2
ddx3y
grm4
prss3
vmn1r7
gm3448
opa3
gm4907
toe1
bcat2
hils1
mtbp
gm3402
acyp1
olfr1361
smr2
d7ertd443e
lrrc3
mbd4
cand1
cdca2
adamts14
tmem209
cfd
bzw1
lig4
cdc42ep5
nek3
gtf3c5
mgat5
mucl2
immt
trim41
tbc1d25
rtraf
klk1b16
vma21
trpm6
slc8a3
rhox4d
slc29a2
tsen34
fam103a1
tmx2
vmn2r106
pskh1
prkx
ube2l3
osbpl7
hs3st3b1
trmt44
gpr39
pla2g2e
rfc3
senp2
tcstv1
gemin4
gorasp1
mat2a
coasy
wdr74
sufu
bpifb2
atf1
nwd2
plekhg1
gm13040
ptcd2
b9d1
srcin1
plekhn1
ranbp10
coq2
kdelc2
polr2h
piwil4
tcte1
zdhhc24
tubb5
ube4a
zfp790
ubald2
fech
anapc11
oaz2
bet1
glod4
plekhm3
elf2
olfr371
ola1
bcap31
vmn1r13
prdx5
d630023f18rik
sp3
dap3
rhox2h
fam50b
tmem19
kcnb1
1190005i06rik
zfp382
zfp280c
faap24
usp43
slc22a16
parp9
sms
atp6v0d1
arxes1
polr2f
sgo1
rc3h1
vti1b
lmbrd2
gon4l
cndp2
tomm40l
zfand6
fam206a
phyhd1
cmbl
agfg2
plagl2
taf2
adam3
smad2
1700123o20rik
gm813
ranbp6
klhl11
rara
cops4
zfp711
bbs9
gm21677
kctd18
uap1
d1pas1
clvs2
usp12
zfp13
4931406b18rik
pld2
erlin1
fastkd2
fem1b
cacna2d4
brcc3
alg14
tmem182
mapk7
lyg2
fitm2
prl2c3
fam212a
spata9
tk1
olfr727
rcbtb1
gpat4
dnaaf2
stambp
gm21704
defb30
kcnk18
olfr16
sag
adcy8
ndst3
epg5
otud6a
olfr803
ap4b1
apba2
vash2
psmc1
tmod4
tmem160
vmn1r62
arl13a
dmrtc2
p4htm
dhrs4
gm13289
a630073d07rik
slit1
map3k3
zbtb7b
mrpl2
cyth3
d11wsu47e
fdx1l
wdyhv1
skint8
nbdy
ninl
krt34
sox21
olfr1381
cphx2
arl8a
coq4
brat1
cradd
kcmf1
zfp965
zdhhc12
arf3
xbp1
eno1b
tkfc
aar2
naa20
osbpl5
abhd11
c87414
mff
cpsf4l
sohlh2
ankrd12
tnfrsf22
ces1a
rec8
olfr31
crygd
rpa3
aptx
hax1
spice1
celf6
ism2
olfr319
olfr173
fam187a
ak8
mip
fbxw19
hnf4g
prl3d2
olfr477
olfr115
rab11fip3
hsfy2
olfr683
ddias
ryk
ppm1f
apol11a
olfr901
pomk
vmn1r209
polq
mtus2
5031439g07rik
a1bg
mrpl32
twistnb
mcfd2
rps28
samt3
tram1
plch1
arpc4
sdf2l1
qrfpr
zfp770
olfr520
arsk
pdzph1
sntb2
spata2
1700074p13rik
plekha6
traip
cwf19l2
gcm1
smpd2
zfx
ccdc28b
atp5e
cbr4
iqcf3
micu2
birc5
hcfc1
bicdl1
ccdc163
1700001c19rik
srsf3
csnk1e
3110062m04rik
nuak1
npas2
thsd7a
usp8
il20
vmn1r206
p3h1
alkbh5
gm17689
oprd1
bc051019
rbm3
fbl
ralb
micall1
n6amt1
zfp280b
ffar3
fhl3
urm1
traf3
mmachc
dpp7
shc3
cox14
mcpt1
ccdc82
lpcat1
luzp4
olfr518
fzd7
zfp600
zcchc17
zfp651
ttc3
zfp931
rpe
fam102b
fgf17
sorcs2
1700057g04rik
fgf9
recql
esp31
hs6st2
dennd1a
poli
krt31
vmn2r99
smok2a
ndc1
gen1
af067061
ccdc34
ppp6r2
frrs1l
taar3
rpl29
cdc37
siah1a
pkig
olfr1375
zfp503
rimkla
gm13057
fbxo25
rhox2f
2300002m23rik
tex29
ftsj3
yme1l1
mrpl36
gadd45a
phgdh
cipc
sapcd2
raph1
hsf1
olfr403
zrsr1
rhox4a
map3k4
srm
foxred1
radil
pigg
gk2
trim37
arel1
abca12
ube2h
cln5
tmem203
olfr859
btaf1
ccnd2
abcf1
gm12794
ddah1
mettl7a3
gramd4
dgkq
ppdpf
mageb16
sp4
car14
pgap1
ccdc148
atg4a
hras
arid1b
pank1
aw554918
hnrnph1
zbtb17
omt2b
rpgrip1l
dnaja1
ing1
rps12
mtfr1
sypl
olfr1302
cntln
elmod2
dcaf7
ttc1
glb1
shcbp1
cabin1
stk31
jrkl
pms2
gm21761
psg16
fam43b
pdp2
trim80
gm20594
gipc2
npffr2
gtf2h5
9130011e15rik
sgcz
plxnd1
tex9
iqcf1
sepsecs
abcc12
taok3
defa30
zfa-ps
rad51c
smim10l1
gm13272
znrd1as
gdpd3
mogat1
arhgef28
pin1
lrrc49
olfr690
tmem120a
pcm1
swt1
nt5c2
b020031m17rik
ap1m2
ttll7
usp17la
olfr1419
mrps34
vps37d
ufl1
prr5
foxb2
ano5
d430019h16rik
tab1
sgce
exosc9
esr2
ngef
bcl2a1c
au022751
trpc7
zfp987
htr7
vmn2r32
klra5
ptgr1
fancm
ndufaf4
sclt1
rmi2
osgin2
grik5
prl8a1
prss36
cxxc5
jmjd7
ocm
tmem29
alg6
krt35
s100a5
ghdc
prss29
nova2
dcun1d2
ppp1r7
spag6
zscan4d
gpatch11
zfp142
zfp157
rabac1
cdk7
gm8764
lmx1b
tmem95
olfr1346
snapin
rdh19
rbm12b1
nubp2
eif5a2
spata33
mus81
pnpla7
crocc2
cntnap4
ptges3
htr2c
amotl1
srbd1
rnf41
mcm7
snx31
gvin1
wdr55
cab39
gtdc1
hlcs
kdsr
mrpl48
gm10256
ilk
kat7
adat2
rftn1
nup54
olfr421-ps1
sult2a6
foxd3
gnb2
zic3
pde6c
dph2
1700061g19rik
acss3
hectd4
tekt3
mafa
wdfy3
kctd19
fbxo9
zdhhc16
ech1
chd1l
odf2l
nhlh2
r3hdm4
mmp24
st3gal1
gzmg
laptm4a
lrrc57
bpgm
cenpn
rbmy
xylt2
aox4
tbc1d8b
efs
cep83
gm13084
zbtb21
sirpb1a
ang6
magea6
zscan4e
trps1
zfpm1
smdt1
gm2663
cfap61
rax
sars
apex1
tgif1
mpp6
scoc
rab2b
olfr315
cfl2
foxd4
dip2b
xndc1
olfr1453
gm20765
dnah17
fmn1
2510009e07rik
coa4
lrch2
zbtb45
prr11
bag1
cnot4
capn11
usp28
tmem5
noxo1
brca2
defb23
ndufa5
slc4a5
serpina3a
olfr877
actn3
slc25a20
pus7l
ak2
gcsh
gm13119
gzmn
esrrg
polr3f
inpp5b
rbm8a
nek11
cryga
taf1b
b020004j07rik
zbtb33
metap1d
rars2
clvs1
9330182o14rik
khnyn
pramef17
gpr143
fsip1
wipi2
cirbp
2610301b20rik
ccdc8
setdb2
chml
clock
fto
crygs
lsm6
jhy
sdcbp
klrb1a
arglu1
uqcrfs1
gm21312
lime1
prpf38a
nrd1
cd300e
gm973
tmem39b
acot5
trpv5
smpd4
ttc39c
reln
anks6
olfr212
kbtbd3
ube2q1
meaf6
clk3
obp2a
arl4c
mctp1
gm6812
chrac1
mindy4
med11
ywhag
chtf8
sf3b2
olfr406
spata31d1c
slc2a9
gm3409
e2f3
cep57
defb47
pdap1
cstb
dut
prnp
plin2
lrrc1
mpp5
gm12886
prmt8
tbk1
tmem50a
map6
ago3
plcz1
chd9
bpifa3
adgrb1
fam13c
urod
cpne2
brinp3
dpy19l3
lyrm2
cep135
lrif1
celsr1
tnk2
vmn1r55
tbc1d23
gm5464
nme3
mocs1
gm15097
2410137m14rik
lipc
ttk
cand2
topaz1
zfp451
kctd6
polg2
rnf170
ube2j1
fn3krp
tnk1
scmh1
eci3
slc9c1
tmem30c
pdpk1
kifc3
rbm17
trp53bp2
ugt1a10
evi5l
pigk
coro1b
katnb1
cylc1
zfp639
rab13
neurod1
slc4a8
msrb1
ankrd27
sestd1
mvb12b
actl9
acot12
oacyl
ott
atp5g2
hnrnpul2
cyp2c70
lrrc43
prss55
gm9758
krtap28-13
pramef25
gm14851
cdc40
coq10b
zbtb8a
ccdc71l
olfr1090
olfr1338
zscan25
dlx6
wdr18
gsdma3
olfr328
znrf4
gipc3
zfp53
pfn2
fez2
slc20a2
nkd1
zxdc
gm14440
nmu
olfr54
mael
rce1
adipor2
tfap2d
ptpn6
snap23
mptx2
pgp
dync2li1
hdlbp
fgf4
usp54
efr3b
2610008e11rik
zfp580
polr2j
aida
syne2
trhde
zfp345
poc5
ezh2
dcaf8
tbx6
svbp
abca1
sgta
2700097o09rik
raver2
esx1
tbc1d31
znrd1
rbm25
fyb2
matn2
acad11
zbtb7a
tmem198b
hgsnat
apela
pramef12
clp1
e4f1
trappc3l
cd55b
tmed8
slc25a48
trib1
stat5b
nudt3
vax1
trim33
sf3a2
olfr51
nkain1
zbtb24
olfr694
ddi1
rspo3
1700122o11rik
lipt2
b230118h07rik
vmn2r111
klhl10
zcchc24
mettl17
gm7168
jkamp
lpcat4
med14
cops6
ankrd34c
slco1b2
prr7
slc25a38
smim19
rasa2
pga5
rgs3
1700019n19rik
esyt3
gm597
mpv17l2
5330417c22rik
rhox11
dus3l
defa33
dcdc2a
ly6f
gpbar1
gns
vps4a
gm6890
trmt1
sntn
fam173a
klhdc1
6030419c18rik
adprm
zfp973
appl1
atg2b
fkrp
fam26d
prl7d1
asb3
hist1h4j
hebp1
ocel1
itga11
hmx1
olfr313
rragb
fbxo28
cyct
fastkd5
ccdc32
chek1
fam171a1
vmn2r115
adrm1
fam114a1
olfr161
chid1
prdm15
b230217c12rik
tfe3
gm13695
tbc1d20
borcs8
gpi1
olfr873
cdc123
ankrd24
tmed4
fundc1
gm15085
ccdc167
styx
rnf215
amd1
gpr26
gale
senp7
zfp518a
park2
slc25a35
c1qtnf6
tbl1xr1
olfr91
rnf208
ppp2ca
snrnp48
trp53tg5
satl1
epc2
kcnb2
4930415o20rik
dennd6b
pcyt1a
lcn10
gm3264
nr5a2
gm13212
ai597479
wnt9b
gm44501
lypla2
pth2
mylpf
zfp251
cfap57
prr9
fiz1
olfr1475
e030018b13rik
nipbl
pik3ca
zfp654
ppcs
fam24a
gm13285
tmem41a
uxt
mbip
pon3
fam213a
gstp2
ctcfl
cenpi
xkr9
foxm1
zbtb18
dna2
npbwr1
pex6
zbtb48
ipo5
mcat
mrps17
slc28a3
rfx1
anxa5
cypt1
mcm8
serpine3
det1
setd2
krtap12-1
bax
gm17359
nsun3
asap3
1700031f05rik
egfl8
sh3yl1
ctnnbl1
sgo2b
wasl
frs3
lhx5
snx13
cox19
xrn1
ciao1
tomm70a
cln6
hoxd12
rnf26
plekha1
lysmd3
tcp10b
gm13278
nsmce4a
lce1d
surf2
olfr262
polr1e
klhl3
usp21
gtsf1
tsn
adamts18
cpne4
naxd
emc8
lsm4
olfr15
nhlrc2
cuta
dexi
nalcn
eif6
gnb1l
ak3
phospho2
acad9
lrrc63
bco1
rnft2
ubtd2
mrps21
defa32
vmn1r229
pik3c3
dnali1
smr3a
heatr6
dolpp1
prpsap2
gm15080
zar1l
pde6a
npr2
dstyk
cnpy3
rab37
myo1h
vmn2r73
bc005537
dlat
bc049730
bc030336
hist1h2be
tyw5
col22a1
rab5b
c330018d20rik
armc5
klra4
golph3
rtn4
zscan4b
cmtm6
calcr
xlr5a
actr1b
tbccd1
rttn
spef1
pisd
chtop
plcd1
inpp4a
hunk
serinc4
zfp1
whamm
rtcb
gm6763
zfp995
prep
2410004b18rik
pla2g10
babam2
cldn34c1
4933428g20rik
tcte3
kdm5c
spink14
gins1
h1fnt
zswim3
rarb
nrbf2
hoxd10
afdn
zfp609
rufy1
agpat3
psmd5
dcaf15
chp1
ndufa7
caap1
olfr392
arhgef25
ppp2r2a
slc36a1
gm15127
prl3d3
olfr638
skap2
olfr52
gm5796
tlx3
zswim5
prr14l
kctd1
ddost
krt82
dnal4
rtl1
eps15
zfand5
cetn3
apaf1
fsbp
fam204a
tmsb15b1
ipmk
rap2b
pdgfc
eif2s3y
mrgprb3
olfr1469
rab3ip
bloc1s3
gabrg1
kdm1b
znhit3
prp2
wdr60
cdk5rap3
mlh3
vsig4
bcdin3d
ubqlnl
psmd8
grid1
sel1l
dnah2
pdzd2
atxn1l
emp3
zfp101
map7d2
abhd17a
tfdp2
ctsb
ubr7
ghrhr
erp29
kdm3a
baz1b
ascc2
saysd1
rmdn1
sft2d3
olfr101
ubxn8
rcor3
ulk4
grin2b
entpd6
grk4
shf
trim13
bub1
bc053393
ttc30a1
dhx36
arhgap23
rnf11
piga
obox3
cep19
rnaset2a
cops8
jmjd8
tex19.1
zfp462
otud5
rs1
smim20
grxcr2
spata45
rpl11
slc3a2
phf6
5830473c10rik
rap2a
map3k7cl
bud13
lce1g
rhoc
vmn2r71
pcgf5
zbtb43
enoph1
ankrd45
olfr972
spats2l
gm5800
zfp706
zfp983
gm3604
1700012b07rik
wdr91
spam1
pigyl
myo1c
ccdc114
olfr311
ccnt2
5530400c23rik
clec2g
ccdc74a
sap18b
gm15114
safb2
saal1
pip
btg1-ps2
dnajc5
fam136a
abt1
ccdc77
anapc5
gm14295
psph
spata31d1b
pik3c2g
nfatc3
cenpw
fastkd1
psme1
prpf19
eml1
st8sia5
ripply2
tmem240
tmprss11e
cwc15
gm21992
sds
h2afb1
tex44
bloc1s6
slc4a3
mtx3
gm13277
ice2
cpb2
ssmem1
slc1a7
zfp384
macrod1
zfp512
prl8a9
tmco6
nop14
acbd5
sfmbt1
naaladl1
map3k1
actr8
kcng3
atxn1
ntn4
mep1b
ccp110
acap3
trim26
spata16
tmem92
bc061212
cyb561d1
olfr869
rin2
lyplal1
tmem121
ggct
vmn1r84
stk19
zhx2
mapk8
olfr739
gm7073
fam168a
ahcy
zfp106
ric8b
wdr44
lrrc38
bmp2k
fam69a
tpst2
trpm8
stub1
efna3
klc4
dyrk1b
bms1
ppp1r42
zbtb1
sf1
ercc6
mrgpra4
adam26b
hormad2
nr2f2
olfr653
exo5
vsx2
stxbp4
arntl
acp7
bex2
gdpd1
mto1
setmar
rabggtb
ctrl
tsen2
hk1
cnot10
cyp4a29
ctf2
d430042o09rik
f8
odf2
timm50
dpp8
mief1
lyrm9
nckipsd
vstm2l
mrpl45
krtap13-1
sugt1
utp23
rnf24
rnf8
brf1
sec16a
slc48a1
ccdc81
rsbn1
lurap1l
defa20
xab2
prl6a1
ttc14
fastk
mrpl22
mrpl9
ccnc
slc32a1
ubr2
arfgef3
masp2
rnf216
ifne
ermard
ndufs3
hdhd5
akap10
ndc80
lgals8
ifna13
tsc22d2
vcp
arl3
olig2
cog6
myrfl
ralgapa2
pkn2
elp3
eif3a
ifna7
pgpep1
mtmr12
slc4a2
timm13
mynn
tmem260
gm4070
map3k5
p2ry4
lcn6
olfr1513
st5
echdc1
dpys
retreg2
bcor
focad
zfand1
ppp4r2
mtrr
ofd1
slc38a2
smim23
dpp3
bnip3
car5a
vmn1r41
zfp664
cyp3a13
efcab10
rfpl4b
oas1f
tnpo1
zfp667
arl13b
krtap31-1
mtus1
nipsnap2
olfr857
il18bp
cpne3
tkt
adgrg4
lix1l
nox3
olfr1371
olfr33
ints5
gars
msi2
wnk2
mrpl37
klhl18
surf4
1110065p20rik
chrna7
epb41
uhmk1
rhbdl3
diexf
mrgprb2
zfp568
cox16
nagpa
akip1
dcpp2
ttc9c
gm4302
rnase2b
tmem120b
ubxn2a
vmn2r5
abhd17c
ccdc9
ccng2
dtd1
olfr1382
olfr692
kdelc1
cacna1i
wwc2
washc3
renbp
gigyf2
olfr523
uspl1
nudt16
prkag1
nrn1l
atxn7
man1a2
tssk6
depdc5
gm6904
polr3h
acbd6
trim50
olfr707
siglec15
1110008p14rik
fam71d
grk6
cnih1
aplp2
rheb
gopc
vmn1r185
nr2c2ap
d10wsu102e
stil
col13a1
cldn16
ttll12
ppp2cb
igfl3
vmn2r20
fadd
gramd1b
npepps
smad4
kif3b
wdr62
wdr24
akap11
dixdc1
pttg1ip
rbbp6
rhox4e
trim46
hist1h3g
rgl2
ubl4a
dph7
sycp3
gadd45gip1
nanos3
ugt1a5
gtf2e1
olfr564
dvl1
nol12
slirp
trip6
gna12
grin3a
hdgfl1
agxt2
dhdds
man1a
vkorc1l1
kars
zc3h8
poc1b
usp46
plppr3
ankrd26
opn3
gsto1
dnah10
mib2
dnajc21
fbxl17
cyp4a12b
olfr1535
spem2
olfr1318
ctdspl2
prm2
gtf2a1l
gm10662
ccdc151
plekhg6
tmem243
primpol
zfp991
tnfsfm13
olfr916
lsm14b
pank3
plpp1
zfp574
tatdn2
selenom
olfr1418
ai846148
olfr732
slc22a19
ddx42
ppfia1
arhgef38
cdnf
grin3b
mrps23
top3b
zfp51
olfr478
efr3a
zfp105
dcpp1
1190002n15rik
prpf39
matr3
tmem57
vmn1r86
gm4861
arhgap31
plaa
abca5
ube2j2
copa
fam160a2
sycn
mink1
aspm
alg5
serpina3b
vmn2r118
fam83d
spag11b
trim32
krtap3-3
mrpl44
gm12253
bivm
tmem126b
tbc1d19
gm7978
zcchc9
gm17660
zfp777
atp6v0b
bckdhb
cwf19l1
sf3a3
pate4
rnf148
olfr370
lhfpl4
ccdc78
thumpd1
shisa2
dffb
neurl2
4933427d14rik
tmem216
p4hb
dus2
cuedc1
ndufaf5
atg2a
prame
leng9
fgd1
tssk3
ftsj1
wdcp
olfr92
ssxb5
gm13101
zbtb9
nisch
olfr53
thoc6
nlrp4a
tmem115
olfr1364
olfr1198
zfp966
rpl39
scgb1b3
hoxb9
klhl29
tas2r107
bri3bp
rpusd3
esp16
olfr1451
txndc11
wnt7a
zfp593
wnk1
zbtb41
fbxo22
hmga1
snrnp40
ccs
ccdc183
cmtm2b
trim59
adgrg7
olfr747
lmbr1l
hormad1
akap4
slc30a6
olfr1505
vmn2r94
olfr134
magea2
rpl37a
gkn2
olfr744
adam7
prdm10
g2e3
zfp275
ifna5
olfr1444
fam174a
gm15093
nol7
xlr5b
mybbp1a
best2
zfp771
gm14296
il2
lce6a
kifc1
prpf38b
prm3
tnp1
vps29
marveld1
zfp821
spcs1
tvp23a
gm5797
kdelr2
fam217b
trim44
wdr76
prpf4b
tspyl1
bahcc1
zdhhc7
pnpla3
fam109a
vmn1r39
treh
camsap1
pabpn1
ctsq
vmn2r19
klf11
edrf1
ttl
fam189a1
gm21693
ssxb2
kremen1
exoc3
vapb
tmem174
dhrs13
armc2
atp5j2
olfr424
crkl
snx1
4930415l06rik
zbtb5
tubgcp6
hgs
neurog1
sf3b6
ankzf1
mon2
wdr41
olfr98
gcfc2
gatb
ap3b1
lemd2
adam25
ccpg1os
zc3hav1l
med4
gm5114
lrrc52
trhr2
uchl5
olfr128
olfr1342
nup50
arhgef9
hist1h4k
galnt18
1700015g11rik
snx7
tmem117
enkd1
fam84b
tex52
col19a1
h2afx
zfp623
nol11
glce
gtf2b
fam72a
fem1c
ucp2
hps4
a430089i19rik
prrc2a
afmid
fam159a
lrrc20
pramel1
tex36
abraxas1
gm6408
smlr1
cdk1
usp45
gm10639
cyp39a1
slc25a32
ly6l
gxylt2
akr1e1
hps1
papd4
slc16a6
phka1
ssbp2
wdr82
prkag2
cep78
rbm38
grtp1
scyl2
mob4
2210418o10rik
dtwd2
pgk2
ogfod1
dmpk
sptbn4
bmpr1a
olfr1362
slc25a10
tra2a
asb1
pkn3
spint3
il1rapl2
ube2n
ctag2
tet2
trip11
yeats4
ly6g5b
kmt2b
olfr323
olfr1215
ppp1r10
calm5
1700012p22rik
mtcp1
pusl1
stk35
akain1
zbtb40
defa22
tapbp
adarb1
zfp369
1700020n15rik
eloa
scgb2b24
qser1
erh
fhad1
mtmr7
uqcc1
phc1
gnas
ddit3
mettl14
cyp2w1
large1
fam46a
helq
rtl8a
gpbp1l1
nudt6
cma2
dap
chrna5
gm12888
olfr18
bend5
agrp
plcb3
papd5
fam118a
antxr2
cables2
vmn2r113
vmn1r59
slc17a5
socs7
olfr1355
dyrk1a
szt2
tmsb15a
ptms
foxr2
plcg2
paxbp1
rnaset2b
olfr670
fam185a
lztr1
olfr975
scnm1
ttc5
upf3b
noc4l
rfx4
hic2
oxa1l
myo9b
wfdc16
myo19
shc2
slc25a12
mrgprx1
tlcd1
xkr5
olfr987
adcy9
luc7l2
snx27
ntpcr
2210016f16rik
olfr1200
themis3
dgcr14
apoo
tyr
abhd17b
scgb2b3
mfn1
ccdc170
nedd4
papolg
faap100
phldb3
rnase11
h2-m10.2
lrrk1
atpaf1
arpc1b
ap1g2
serpinb13
pdik1l
paip2b
ppil3
oraov1
slx
sec11a
ano6
vmn1r63
cox11
aasdh
tmem110
letm1
rsph14
brf2
ap1s1
actr5
zfp65
atm
sgsm1
reg3a
prmt9
wfdc15a
cyb5a
arrdc5
epha6
syap1
dcp2
eif2ak4
col23a1
prpf4
gm10024
rab3gap2
olfr810
pik3cb
gpx4
pbx2
fsd1l
gm5087
abcd4
rmi1
olfr1062
ogg1
il11ra2
ldhc
gm10591
rps6kc1
unc93a
dnajc19
rnf133
vmn2r14
gm11563
cep41
tmem26
rnf123
arid3b
gpatch1
soga1
dph3
2610028h24rik
rabepk
vnn3
ppil1
olfr149
mon1b
adgrv1
1190007i07rik
abcb10
tfdp1
zbtb14
tmem138
atg5
sdhaf3
mst1
pla2g4d
vmn2r97
cst8
invs
olfr597
rpf2
pcnp
a330070k13rik
fam213b
mthfsd
cct6b
etfb
pmm1
rnf219
cox6b1
vmn1r57
vmn1r193
nfe2l1
gml2
tusc3
adam22
rtn3
wdr3
akp3
slx1b
gm4307
lsm2
cdc42bpa
ang5
ptpn3
adamts13
rps19
ager
ror1
fam135a
slc35e3
rnf207
dennd5a
tpm4
tpk1
nup37
urad
mtr
polr3b
gm11568
tmem33
wdfy2
olfr93
gm9112
aplf
usp4
wdr63
dpy30
clybl
selenoo
arpc5
zfp932
hhipl1
atg101
u2surp
fbxo31
nudt11
pgd
abhd16a
adam6b
zfp692
lmntd1
rngtt
ints2
cep104
pdpr
olfr239
olfr270
pcyt1b
lman2l
rspry1
uba2
olfr121
plekhg3
prkaa1
pphln1
bcl9
dppa1
insm1
zfp788
5430402e10rik
commd9
olfr898
smoc1
lgalsl
pih1d3
dennd2a
zfp35
pou3f1
spatc1
defb7
calm3
olfr340
zfp691
defa2
vmn2r42
tmem212
defb36
dtx2
cd300ld5
deup1
ablim3
b3gat2
ralbp1
prr23a1
cln8
ufsp2
slc4a1ap
akirin2
magea1
tmem210
olfr816
4932415m13rik
gpkow
prl7c1
rtl8c
cacng2
gm14819
mmaa
5730559c18rik
trmt12
ptpn21
slc5a2
gzme
snrnp200
eif4ebp3
heatr5b
ubl4b
hist1h2ba
gbx2
grm1
clip4
smn1
vps37a
mzt2
gpatch2l
sltm
lrguk
suz12
myg1
trmt1l
myh7b
etv2
olfr642
ccdc158
lmnb2
tmem176b
gm14781
timm9
smim8
stx17
psmg3
1700024p04rik
dctn1
kcnab3
wdr7
uggt2
rimklb
4930444g20rik
pmch
gm10488
drosha
slc39a14
dbndd2
toporsl
txlng
ect2l
4932438a13rik
tmed1
cdh22
tln2
kcnj6
tssc4
tmem97
ythdc2
sart1
nupl2
aw549877
gbp7
pdia4
tmem256
iqgap2
numbl
tmem87b
cts7
d630045j12rik
fbll1
atxn7l2
olfr784
ccnj
dld
gnl1
ganc
iqck
aspscr1
eml4
pggt1b
olfr905
zfp935
tbc1d7
fanca
sh2b1
nudcd2
tra2b
sipa1l2
ndufv1
slc35a3
tmem190
pms1
sos1
naa38
zranb1
rnf180
rptn
cfap43
abcb4
mavs
lenep
pkd1
olfr1349
foxb1
hoxc11
hyls1
acvr1b
spcs3
fam58b
ck137956
gm21319
d930020b18rik
a630076j17rik
pex2
zkscan3
kif3c
gm10486
tmem42
gm4871
c2cd3
ankmy2
tmem218
slc35b2
med23
tmem94
ssxb9
pde12
cldn12
aen
erlec1
ifna2
prl5a1
1700037h04rik
cenpq
vmn1r171
olfr750
maged1
sppl2c
gm15091
4930519g04rik
ear10
havcr2
gnrhr
ifna15
lipt1
snrpd1
zhx1
4933421i07rik
cyp20a1
arsb
chd1
rab6a
svs4
spats1
vmn2r116
phtf1
cep295
9130204l05rik
nup214
pxmp4
idh3b
zbtb6
coa3
zfand2b
hif1an
olfr1428
zfp638
vmn2r83
olfr735
hddc3
ctsl
zfpl1
apbb2
npm1
ercc8
olfr773
adam20
rad54l2
cep350
kank1
bpifa5
d6wsu163e
tbc1d14
tacc1
pth
olfr204
ptprt
ccdc71
tmem200b
ifnl2
pnpla6
olfr8
nars2
mrpl20
nsl1
kcnh8
ctu1
rbks
cdk2ap1
ctnnb1
cct2
h2al1a
mutyh
phlpp2
olfr24
slc38a6
zzz3
p3h4
olfr726
ndufb4
pef1
ccar1
hist1h2aa
mark4
tchp
vmn2r49
krtap16-1
tubgcp4
spink12
mapre1
olfr120
gpatch2
trmt10a
zkscan1
wars2
vmn2r6
phactr3
bsn
vmn2r90
gm21541
olfr1335
h2-t3
adamts17
rad51d
crb1
capn8
gml
foxn2
nlrp12
olfr982
arcn1
bc031181
uhrf1bp1
dnajc30
clk1
olfr575
ccdc15
usp42
olfr412
dip2a
nrde2
dynlt3
cacna2d2
prb1
ak4
foxi3
ankrd39
acot8
zfp947
a130010j15rik
nudt8
pin1rt1
ncl
olfr282
ankrd49
ensa
eif4g3
clcn3
dennd6a
olfr780
zfp335
wdr90
hikeshi
col25a1
rilpl2
gnptab
vmn1r1
sema4d
tdrkh
krtap9-1
romo1
ift27
faah
rnase13
sly
pard6b
kir3dl2
sirpb1b
rell1
dopey1
morn2
ano8
dpy19l1
kctd9
gmeb2
vmn1r233
olfr1055
spaca5
fxr1
rab23
bc051665
lrriq1
gpr156
slc9b1
e2f1
jdp2
mlx
mul1
lemd1
dctn3
tm4sf19
zgrf1
ctsm
9530003j23rik
telo2
psmd1
iqcf6
arl14
cbx1
gnptg
tnrc6b
olfr1265
bcat1
mcm3
utp14a
prl2a1
adgrl2
brpf3
slc22a15
ccl21b
dcbld1
bpifa2
cyp21a1
pkmyt1
gpat2
olfr458
camkk2
sbpl
ang2
olfr1507
ndor1
rhou
exoc8
mgrn1
flot1
mbp
cstf2t
h2-m10.3
hdgfl2
col4a3bp
cops9
fbxo21
pcif1
gm525
vmn1r214
tpcn1
ehmt1
tpgs1
vps18
exosc4
gm20767
serpinb3c
zfp781
yipf6
rev3l
olfr222
gm14632
wdr72
amn1
zfp746
ubiad1
rep15
vmn1r238
arhgef17
akap9
npas1
bc055324
mgat5b
crisp4
nras
rbl1
dcp1b
zzef1
nup43
gm11808
gm20878
olfr822
olfr26
slf2
fbxw21
tfb2m
rhot1
mphosph9
pex3
olfr699
ppp5c
tmem9b
defa21
gga1
gmpr2
vmn1r50
ggps1
olfr317
zfp975
4931423n10rik
cdc25a
olfr918
mllt6
olfr220
rilpl1
rnaseh1
hmgn1
olfr12
acadsb
svs5
ropn1l
ccdc136
ikzf5
olfr459
zfp943
utp18
fam135b
amer2
h2-m10.5
scrt2
snx11
gm13128
olfr701
gm11559
zfy1
gm12887
nkrf
btbd6
ube2d1
olfr1340
hdac8
gm364
tgfbrap1
prss28
neurod2
kcnk9
ppp1r12c
fam214a
lgsn
neurog2
trub1
tmem184b
arhgef39
gfm2
efcab2
cyp2d34
lipo2
vmn1r223
zfp319
ston2
spata18
gm9104
josd1
zfp141
cyp2d12
wnk4
acvr2b
tas2r109
nup93
pcdhb1
lsg1
asxl2
cbx5
klhdc3
tbc1d32
caprin1
fcho1
sv2c
olfr1156
fv1
ipo11
arrb2
acot9
cbr1
pfkfb2
zfp944
socs4
brsk2
olfr211
olfr741
olfr1384
med16
uri1
pfpl
alg1
bmt2
atxn3
syce1l
dlg3
rhox4b
arhgef10
hoxb13
trmt2a
olfr675
atg14
ercc4
hyal2
pdcd6ip
eloc
ttc4
adamts20
fbf1
cnga3
repin1
kmt2e
gm1647
cep131
sucla2
pex14
fabp12
plce1
1700042g07rik
fam174b
gm8882
olfr155
neu1
cdk17
defb9
magi3
gtf2h4
hmgb2
uba6
cmtr2
gm6592
mcrip1
tead3
olfr486
zfp239
olfr552
4930430f08rik
ccdc91
smim14
ssx9
olfr49
lce1m
phf10
serpini2
srp9
rabl2
9830107b12rik
akap7
sult3a2
iqcc
zglp1
topors
cog2
ceacam20
pkd1l2
skint6
nsrp1
plekhm1
pip4k2c
gm10147
ctxn2
slc39a3
snapc4
dnajb8
igsf9b
ctnnbip1
spout1
jph1
angpt2
lin28b
riox1
olfr380
vmn1r174
npffr1
vmn1r183
dnajc25
lrrc72
olfr509
stox1
krtap27-1
cd300ld4
gm17677
ddx11
pacsin3
syt14
tbce
sgsm2
hscb
gykl1
olfr1086
nkap
serp1
rpap2
atp5k
foxe3
4933415f23rik
tmem268
pdcl2
mvb12a
ttc17
clhc1
tbcel
ccndbp1
srek1ip1
unkl
prrc1
dbndd1
olfr1250
cdpf1
gm10230
recql5
spred1
zfp408
vdac2
dvl3
gnl2
dhx37
dnajc24
gm3636
prelid3b
wdr11
mier3
kbtbd7
slc35e1
ifna6
vps26a
kcnmb4
lrrc8a
scgb2b26
dmc1
galnt10
emd
yars2
otud7a
mthfd2l
ccdc94
adat1
v1ra8
mageb5
olfr446
gm14124
olfr907
pnrc1
snx22
med31
gpt2
sbspon
olfr17
ssxb8
ska1
bach1
zfyve26
dennd5b
lsm1
4933402e13rik
olfr1424
h2afv
trir
jakmip1
g3bp2
olfr748
srsf5
smarcad1
vmn1r51
olfr881
samt2
fam76a
lrrc75a
pik3r1
chchd1
dnah8
pxdn
gm9
mrgbp
b3galt6
katnal1
rwdd3
lelp1
1110038f14rik
crygf
vmn1r184
vmn1r44
olfr325
hebp2
hypm
olfr921
pdcd7
gmfb
cep89
trappc1
rbmxl1
bbs2
vmn2r81
tstd2
ifnab
glra1
asap2
tpst1
gle1
shank2
ubqln3
slc35a5
serpina1f
gm10665
mup4
dbr1
capn7
med7
bc048403
tigd2
gal3st2b
fam133b
lactb
olfr58
mis18bp1
ferd3l
olfr55
pccb
cts3
vrk3
izumo2
gucd1
ctr9
hif1a
olfr472
fbxo46
evi5
rad23b
4933405l10rik
ankdd1b
epn2
nkx6-3
vmn1r33
pknox1
paics
hdgf
dnmbp
pbx4
vmn2r61
ifna9
ifna16
actr10
klhdc10
grb7
srrm1
smo
ift172
vill
olfr1351
ncbp3
olfr1281
fnbp1
atn1
ybey
ttf1
hcn2
inhbc
rab22a
sos2
gorasp2
zfp729b
rfc4
zfp7
vmn1r189
gm13304
tppp2
pgap3
snip1
ttc26
metap2
pigc
ccdc3
gm13043
zc3h14
stard4
pcbp3
arhgap8
nol4l
smcr8
hs3st1
olfr460
ino80b
kansl3
ppp1r16a
ubl3
polr3e
9330159f19rik
zfp184
idh3a
rpf1
ift43
proser1
tspan31
olfr457
d630033o11rik
pfkfb4
dusp22
cfap53
borcs5
zcchc4
sprr2d
dusp11
ypel5
nfxl1
mms19
lce1c
olfr768
mmadhc
olfr285
syce2
rnaseh2b
ikbkg
vmn2r3
dnah6
foxj3
lce1a2
cep120
strn
ggh
vmn1r178
helb
cfap52
ttll5
zan
otogl
dscc1
ap5z1
epb41l3
olfr971
acbd3
pigo
aldh5a1
tfg
olfr203
pwp2
ddx55
zfp933
hnrnpa0
dnal1
bend7
ddx1
rad9b
ralgapb
plcxd1
dtymk
tram2
vmn2r-ps54
coq8b
pibf1
stpg1
gm44
vps51
olfr125
micu3
chmp4b
hps3
naa30
taf9
vmn1r232
rabep1
psme4
lcn3
rhox1
pigf
taf1
ddx25
extl3
dnah11
il1f8
sbf1
esp15
wfikkn1
fbxw7
ddx20
snapc1
ezh1
psmd11
nudt18
cd47
zfp358
magea3
snrnp27
rasgef1c
snrpe
dhtkd1
stx2
daam1
mrps31
vmn1r235
upf3a
fam96a
eif5b
olfr1286
sap30
fkbp2
tmem259
ccdc87
eri2
mycbp2
dcaf6
bckdha
aars2
nphp4
bace1
vps25
cttnbp2nl
tusc1
dync2h1
cwc25
spsb4
vbp1
imp3
usp13
palm
zfp507
lca5
hars2
olfr366
ccdc88a
camk2g
fgfr1op
patj
rps27l
hmmr
olfr745
poln
mri1
ccdc92b
bc117090
olfr1511
ambra1
cdkn1b
them4
pmm2
olfr152
olfr740
ppox
olfr798
mtmr14
taar8a
slc15a4
eprs
tcerg1
tm7sf2
timmdc1
ilf2
iqcg
7420426k07rik
stx3
shroom3
tceanc2
cnnm3
spire2
srd5a1
ythdf2
lrfn3
efcab11
rdm1
vmn1r35
unc13b
onecut2
dnajb12
prr22
rpl17
siah3
olfr243
skp2
gmppa
ido2
oxgr1
rcc1l
rnf31
nmnat2
ppp2r3a
trmt13
dr1
trnt1
map2k7
tcea3
olfr1330
olfr352
zfp708
ttc23
iqce
pex1
naa25
3110082j24rik
txlna
iqcm
mrps33
spen
xkr7
pqlc2
olfr68
ttf2
sox14
gm10267
mccc2
pbdc1
dnah7a
2610042l04rik
slc30a5
gm7714
rps14
olfr202
manea
olfr1173
rab4b
dnajc27
pde9a
lrp12
trpd52l3
pigb
obp1b
txn2
sim1
hsf3
trim8
hfm1
psmb4
cachd1
natd1
polr3k
ranbp2
bcl7b
olfr632
olfr1426
atp6ap2
pank4
wdsub1
cox7a1
ptpn11
mogs
rbfox2
kmt5c
h2bfm
rnls
cadps2
mapkap1
gabpb1
lpcat2b
krtap16-3
prl7b1
rwdd2b
nsa2
kdm5a
stard3
dopey2
gm20736
tnrc18
ndst2
obox7
zfp942
tom1l1
tonsl
kif1c
esp4
ifna1
rint1
klhl20
sf3b1
ppp2r3c
thap1
samd8
rhod
ncor2
osbpl11
csnk1g3
cenpb
ywhab
zc2hc1b
haus6
adam2
fbxw2
iqgap3
dmbx1
cnot9
zfp362
dis3l
fam227b
tex24
nbea
olfr628
taco1
sf3a1
gm5072
ropn1
med29
lnx1
polr3d
olfr420
slc37a2
olfr656
trat1
patl1
f830045p16rik
psmb1
nos1
sfswap
abca15
wipf2
clnk
tesk2
fam3a
dmwd
tuba1a
gm4763
xrcc3
ano2
vamp8
acadl
rhox13
gnpat
krtap5-4
cyp2c69
dcun1d3
ttbk2
whrn
sertad2
clic1
ube2e2
0610009o20rik
hist1h4f
defb13
rbm20
evc2
olfr1260
olfr332
gm5592
asf1a
nckap5l
gm17727
mtrf1l
cpa5
sema4a
ccl27a
anks1
gm5941
hsd17b12
speer3
coq3
gm7257
esr1
mdh1b
kcna10
nsun6
bc048507
cyp3a16
ddb1
cers2
zfp445
tmem167b
lrrc30
il17d
atp9b
wdr54
mturn
gucy1b2
spinkl
au019823
vim
mtg2
olfr1395
aatf
svs6
pigx
dhx15
tmcc3
bet1l
1110008l16rik
dnajc9
virma
kank2
gm14743
hmgb4
men1
champ1
tiam1
mettl18
ece2
nek1
cenpk
fbxo36
pak4
zmynd12
kif26b
rnf6
cerk
taar5
bbs1
asmt
mbd3l1
ppp1r2-ps9
olfr598
rom1
usp9y
pyroxd1
vmn1r167
lsm8
olfr394
nlrc4
stmn1
ccdc73
tomm7
dnase1
clpsl2
ispd
abcb11
gm10670
olfr923
fcrla
krtap13
nsun5
espl1
orai2
olfr330
rbms2
ly6g5c
mrgpra9
slc25a46
cyp2c40
oog2
olfr150
olfr541
gatsl2
kbtbd2
pacs1
b3gnt8
armt1
hectd1
ift74
fbxo7
spag11a
cpsf7
nupl1
zfp91
agbl3
psmd2
pla2g6
kdm4b
emid1
plekha3
zbtb49
lyzl6
zfp266
nvl
speer4a
1600015i10rik
eefsec
adtrp
dusp3
unc119b
olfr368
itfg2
rps19bp1
cenpu
cdkn2aip
agap3
bmp8a
olfr483
naif1
fam53a
alyref2
arhgap11a
smgc
pnrc2
rbbp4
spire1
cul9
sh3kbp1
gse1
arhgap1
nox1
tex13c3
prdm2
ggn
ptpa
alkbh2
dgkd
pagr1a
tmem107
1700080e11rik
atp6v0a2
fdxacb1
shprh
olfr787
olfr69
olfr1271
mtmr3
rtkn2
pdf
plpbp
maip1
foxk2
taf3
cc2d1a
tmem38b
ammecr1
mdh1
wdpcp
tas2r105
suv39h2
stpg2
macrod2
tprg
lrrc42
polr2c
dctpp1
pdha1
adam24
eml2
tcp11l1
2610507b11rik
prdm14
sva
trafd1
mthfr
sike1
pwwp2a
spz1
olfr177
plekha7
b9d2
eif2ak3
olfr1247
defb29
krtap6-2
ipo8
4930404n11rik
nhsl1
orc1
1110034g24rik
dcbld2
igsf8
adal
polr3c
esp24
minos1
acot10
nudcd1
olfr1491
ptdss2
borcs6
tob2
fkbpl
rnf214
kcnh3
krtap3-1
pptc7
zic2
olfr329-ps
olfr1256
ankra2
ddx19b
tex13a
ubqln2
speg
grina
arpc2
vmn1r219
olfr10
lyrm1
krtcap3
arhgdia
olfr655
eppin
wfdc5
vmn1r172
hivep1
nudt22
gm11564
cdk6
ibtk
nudt13
tssk2
tdrd9
obox1
trappc12
tac4
gzf1
pet2
cep164
gm595
tmem141
slc25a26
prpf6
ogfod3
gpalpp1
cldn34b1
lce1e
aunip
prickle4
psmg2
plekhb2
olfr1029
kat5
nubp1
mrpl39
rita1
rdh8
rbmx2
naa35
retnlb
aimp2
shoc2
gpatch3
olfr677
lsm7
fam32a
prlh
thap4
ptger1
bc030867
olfr76
olfr390
rab18
pgr15l
pfdn2
h2-m10.6
sult6b2
ldlrap1
gm773
hook3
mfsd5
hopx
ift46
scrn3
tarbp1
lcmt2
taf12
slc9a1
olfr381
capza3
myo18a
mcpt9
ralgps2
hltf
olfr1195
eml3
vmn1r192
lce1i
arsg
adk
nt5c1b
adam6a
sirt4
scd3
triobp
depdc1b
sox1
pde11a
carm1
dnajc2
tysnd1
vmn1r34
vmn1r65
incenp
pus3
nr2c1
eif3g
timm8b
olfr981
reg2
nek4
trmt10b
zfp62
bc037034
vmn1r49
hinfp
polr3g
acvr1c
icmt
fbxw4
tex37
afg3l1
1700013g24rik
wrnip1
tnrc6c
got2
olfr1254
defa37
ifnl3
izumo3
pfas
capzb
fam20c
dlg5
dhx57
olfr172
casd1
gm10408
olfr266
nbn
klra9
mypn
ddx54
2310057m21rik
2410131k14rik
lrrcc1
rhobtb3
4933425l06rik
gm3696
defb8
nemp1
pcnt
usb1
suclg1
slc22a29
sumf2
rpl12
plscr5
magoh
las1l
pcnx2
ucn
zfr
nle1
atp1a1
cdc27
fbxw9
2510039o18rik
magea10
pla2g4e
march2
dhx33
olfr969
cd63
mlxip
pnmal2
olfr1023
fam214b
cramp1l
ptp4a1
olfr294
gas8
olfr1196
mcph1
lclat1
ceacam2
mageb18
cep63
haus8
olfr1423
tas2r106
osbpl1a
olfr688
galk2
snrnp35
krtap21-1
sipa1l1
4930544g11rik
zmiz1
ccdc61
mum1
dnd1
dnajb2
npy6r
gm16432
babam1
trhr
vmn1r52
olfr107
szrd1
bc005561
gfod1
snx19
atp4b
specc1l
mug2
kctd13
spag17
btg1-ps1
gm5141
atg13
nek8
olfr1166
olfr30
vmn1r179
fam8a1
dcun1d5
chmp6
maff
slc9a6
ciz1
slc45a4
ago1
tmem233
dnajc5g
lrrc58
crcp
olfr1408
2010109a12rik
rft1
ufm1
urb1
slc15a2
chd7
ush2a
nudt2
slx4
inpp5e
arrdc4
cyp2j13
cbwd1
kcnk12
ttc32
gmppb
fam20b
olfr479
eif2b4
commd2
cryba1
lmln
rbm34
hand2
gm3558
krtap31-2
nusap1
parp16
slc30a9
vmn1r169
dynll2
prl4a1
zranb2
fam122a
ssxb1
olfr765
zfp143
tsks
adcy3
olfr341
gtf3c3
olfr847
otx2
nrxn1
olfr1502
pgam5
vmn2r65
gm13083
olfr633
pacs2
9230112d13rik
tsen54
myo3a
vps53
cks2
fam50a
pik3r4
olfr555
cdk11b
fuz
pop1
mindy2
cited2
cypt12
atp6ap1
bud31
srprb
vmn1r64
skint9
pus10
sgo2a
pole2
limk2
ankrd10
dock11
lcn5
capn1
hibch
olfr870
lrcol1
bmi1
dync1li2
cntn4
scgb2b27
secisbp2l
ppp1cc
defa28
b4galt5
selenon
olfr635
olfr467
git1
krtap9-3
defa36
hccs
mylk4
vmn1r89
atox1
esp23
olfr384
foxp4
spink13
mettl6
taldo1
cox8c
tll2
trip10
krtap8-1
hist1h3i
zc3h10
prss44
ttc33
fam120c
ssxb10
cd2ap
phrf1
dyrk2
olfr978
tmem219
olfr654
fbxo42
olfr1048
mboat7
pop4
srrm2
olfr1331
tm2d1
olfr109
glipr1l1
hist1h4a
kifc5b
syce3
ifna12
crisp2
plekha8
olfr1313
olfr1406
mptx1
tnfrsf21
ccdc172
dhrs7b
pdzk1
limk1
olfr960
mterf3
olfr304
usp48
ndufaf2
zfp395
vmn1r77
etaa1
brd7
mettl3
olfr538
zbtb25
gm436
olfr1181
cyp2d11
agbl2
miip
l2hgdh
madd
olfr225
anapc13
methig1
ifna4
vmn2r105
slc7a6os
polr1b
ubxn7
fam69b
vmn1r236
rps27rt
ttc7
olfr376
taar8b
usp30
supt7l
acer1
cd276
zfp276
gpr139
nol9
olfr229
rhox7a
mapk6
atrip
rnpepl1
eif4b
phlda3
vmn1r26
zfp516
fam151b
tsacc
4921530l21rik
cox18
lrrc6
hao1
olfr1054
au018091
olfr1019
olfr410
taz
h2afb2
rps7
srsf2
kcnk15
fbxl20
pde6d
olfr63
pradc1
aaas
tcstv3
pigm
poldip3
slitrk5
cox10
1700007g11rik
h2al3
mark1
olfr11
olfr571
tbl2
olfr834
snx8
dgkz
slurp2
ect2
wrn
kcnu1
cypt4
olfr603
olfr649
gm765
olfr1282
smc1b
cdc20b
dglucy
sowahc
dok5
cstf2
fam216a
mta3
npat
poll
ccdc6
cst12
zmat5
ssna1
c1qtnf12
arl5a
gm13078
erap1
tas2r144
wdr46
olfr1532-ps1
pdhb
olfr743
olfr1441
ppp1r13b
sod1
taf13
glrx2
noc2l
3110040n11rik
1700001f09rik
st7l
stk16
taar8c
ddx17
olfr519
gm5416
mkrn2
cst13
ccdc174
tbc1d10b
crtap
hist1h4b
olfr1347
ncoa1
adpgk
d17h6s53e
samd11
march4
arhgef10l
otub1
dock3
oxnad1
gm2897
gpd1l
fancf
mcee
map3k9
tsnaxip1
olfr884
vmn1r177
lhb
vmn2r25
zfp768
tas2r139
olfr970
rpl37
zdhhc21
vangl1
olfr782
olfr331
snx25
hist1h4h
ngrn
tmem170b
atg16l1
krtap4-2
fktn
gm5134
yif1a
tecpr1
lce3c
man2c1
swsap1
krtap4-1
fbxo33
morn5
arsa
tusc2
4933409g03rik
olfr980
clrn1
zfp808
fam222b
abraxas2
ddi2
lce1b
tubd1
vmn1r212
rxra
vmn1r168
ints13
snrpd2
tor1b
olfr112
cpn2
mcrs1
gm3867
hist1h3a
zdhhc25
nradd
bpi
olfr550
arfip2
dapk2
ociad1
ctnna1
rnf38
olfr1132
olfr114
fbxw8
glis2
olfr312
cbx6
marf1
defa35
olfr1197
adamts19
bc017158
rnase9
cercam
sval1
olfr2
olfr723
psen2
ccdc18
olfr736
olfr1123
pdilt
ftmt
phf8
zfp959
ewsr1
olfr322
tmem225
olfr73
0610010f05rik
lcmt1
olfr1022
edem3
gm3646
ppp1r2-ps7
serpina3j
gan
pcnx4
slc38a7
zdhhc9
ftl1
spint5
mrpl54
ccdc97
zfyve1
olfr1040
olfr715b
katnbl1
mdm2
olfr867
spdl1
eea1
zbtb34
sprtn
olfr974
rundc3b
olfr1037
kmt2a
slc22a30
cops7b
ar
psd3
trim52
olfr681
olfr679
olfr671
bcl9l
olfr46
efcab3
4930568d16rik
slc22a27
abca17
ppih
olfr1028
pcdhga2
obox2
tuba1c
1700011i03rik
slc12a7
igfals
fam240a
mtmr9
onecut3
olfr237-ps1
mtif2
cutc
vps13a
ndufc1
ndufaf1
olfr1131
pcdhga1
mrpl50
e2f6
rpusd4
olfr823
rps6
endov
pdha2
rhox4g
pex5
ube2e1
krtap19-2
atp6v1c2
gm12695
mcts1
tamm41
fkbp15
rgs2
1700019m22rik
sycp1
rnasek
gon7
zkscan17
ddx31
cypt14
tagln2
ubfd1
trip13
piezo1
vmn2r68
hist1h4c
myo3b
psmd7
tulp3
olfr945
olfr893
vmn1r175
mpdz
trp53rka
rtn4ip1
tada2b
klhl42
mnt
efcab5
arhgap39
mars2
olfr1427
olfr1357
olfr140
olfr418
olfr1138
hspe1
olfr1442
aprt
mlf2
timm29
ywhah
atp5s
gpr149
zswim7
cnst
cyb5b
fezf2
slc38a9
slc12a9
vmn1r213
kcnd3
eif4enif1
olfr38
zfp9
xpo6
atxn7l3b
dhx32
gstcd
olfr474
synrg
actr6
ulk3
scgb2b2
morn1
crk
slc25a27
hs1bp3
vmn1r85
dupd1
rtf1
gxylt1
march10
gng2
pcx
nol10
olfr231
smim12
mastl
defa25
akr1c20
mfsd13a
tpbpa
zfp827
ints6l
olfr1487
ppp1r21
fndc4
intu
olfr183
srgap3
tas2r140
ogdhl
ifna11
adamtsl1
samm50
bc024978
olfr917
zfp871
scap
nup107
amt
d730048i06rik
olfr689
spr
olfr640
pigl
vmn2r16
gm609
mlh1
olfr983
armc3
trp53i13
pex26
olfr103
dnah9
arl10
zfp281
vmn1r190-ps
rrn3
gsdmc
yipf1
olfr293
olfr1508
socs6
vmn2r21
pnma2
kntc1
srp72
snx29
slc25a33
prr23a3
skint2
fxyd6
ccdc93
kcnk10
pcdhga3
ppa1
2310057n15rik
olfr398
ctsr
4930432m17rik
hid1
defa5
kprp
msh4
krtap4-9
ikbkap
trak2
rab14
btbd2
olfr339
ddx24
suds3
aasdhppt
gm5346
h2al1n
olfr324
olfr1219
pelo
olfr1128
rbm12
kpna1
cep112
vps13b
zfp398
ccdc169
dmrtc1c2
defa34
psmg1
olfr1036
cd164
4931417e11rik
olfr994
h2-m1
olfr959
usp37
zpbp
zer1
olfr1152
zfp710
mrps18a
klhl12
smim4
pfdn4
nsd2
zfp444
krtap5-3
ppp2r2d
rif1
olfr1510
slc25a19
tm9sf2
prss48
agl
zfp984
vmn1r188
kalrn
mterf2
tsta3
zfyve9
edc4
dedd
qtrt2
pou5f1
kif18b
zswim4
rpl22
olfr1189
ndst4
l3hypdh
capn9
dag1
shkbp1
recql4
ift81
dcp1a
zfp653
krtap26-1
olfr1206
nhsl2
lamtor5
sprr2e
tnfsf12
gpank1
polr2b
galns
bicral
parpbp
slco1a6
adam39
olfr1026
fam208b
4930524n10rik
trpm3
ints8
steap2
gm11127
vmn2r117
ivd
fthl17a
ssbp4
safb
ankib1
sun5
ttc6
olfr631
olfr119
c2cd5
ddhd2
smim11
e130309d02rik
bdp1
dapk3
olfr1263
4930474n05rik
tmem170
thoc5
osbpl2
olfr198
flywch2
rai14
stim2
rprd1a
zbtb39
zfp830
olfr746
pex10
tmprss12
nfrkb
prr30
ctsll3
gm16405
defb14
slc15a5
myh15
olfr554
fkbp1a
cops7a
tex46
cdh4
parn
fubp3
prkar2a
2610044o15rik8
olfr488
bbip1
copb2
eif3l
noc3l
olfr450
cdc16
zfp346
lce1f
ppp1cb
mfsd12
mettl25
olfr935
deaf1
arfgap1
hus1
tcp10a
lin9
vmn2r121
zc3h4
fam47c
olfr1314
aamp
cdk4
tinag
olfr826
hoxc12
olfr476
rrp1
nt5dc3
gtf2e2
1700016c15rik
hexim1
ube2a
slc26a5
cdca7l
rab39
etd
olfr890
hipk2
olfr988
taf4
fam160b1
wapl
olfr118
fam193b
2200002d01rik
plcd3
gtf2h2
tbc1d16
rab1b
rasa1
btbd11
b4galnt4
frem3
olfr303
luc7l
pou2f3
pax3
ranbp17
ccdc54
gtpbp3
wdr53
zyg11a
olfr1160
crls1
etfdh
wrap53
olfr1416
olfr1353
pced1a
gm4567
olfr585
med6
gm11596
coq7
olfr600
olfr272
cc2d2a
mtpn
tenm1
olfr763
bc049352
cmc2
obp1a
slc6a11
orc2
olfr1032
olfr1341
tmco5b
itsn1
mfsd14a
lce1h
exosc7
abhd13
vps8
mettl27
ces5a
vmn1r195
cntrob
cyp4f37
ppip5k1
cyp19a1
cstf1
ap1g1
zfp740
crnn
ttll8
ankrd16
rgs22
msto1
4833427g06rik
1810009a15rik
olfr164
defb34
kras
dusp21
aftph
cldn17
thap12
gm14744
olfr767
olfr1155
vmn1r139
emc9
rbm45
narfl
ufsp1
cdyl
olfr1258
rad17
greb1l
olfr391-ps
strap
hint3
gm11565
hsf2
olfr1170
cd24a
lrrc3c
olfr116
rack1
ippk
smg9
wfdc11
ppp1r35
zfp433
tcp11
xrcc1
p4ha1
olfr1447
tomt
cep44
lars
ms4a15
aldh16a1
acsf3
fam207a
top3a
psmd4
dcaf4
gm5538
1600002k03rik
bmp1
mrps28
specc1
olfr348
dhrs7c
cypt2
2310039h08rik
vmn2r108
lce1j
sharpin
otud7b
olfr139
olfr624
pmfbp1
msra
slc35f6
mrto4
olfr1434
olfr506
olfr874
slc25a28
ing2
slc47a2
parva
zfp652
zdhhc15
gm5741
eddm3b
rhbdf1
kif13a
olfr138
fmc1
ints4
ocrl
acad8
carnmt1
krtap4-7
vmn2r101
mta2
zbtb2
vmn1r9
sass6
iqub
fam118b
zfp646
mrps7
vps45
arl15
catsperg2
snx5
fbxo16
pbsn
alg9
simc1
olfr1208
ahsa2
lin54
cep250
polr1c
ick
sae1
elof1
scgb2b19
gm10142
eif2d
4930503l19rik
gm9992
glod5
phf1
dnajc18
olfr668
sdha
krtap3-2
olfr1151
actl11
pomt2
klc2
olfr166
pom121l12
rtca
srpk3
brms1
pik3r3
olfr716
yap1
prok2
blvrb
wtip
olfr135
coprs
spcs2
2310050c09rik
capza1
cnot11
gm1979
olfr263
olfr1186
gm8300
wdr20rt
spaca3
s100a10
lcn9
rnf19a
aven
gpa33
vmn2r107
papss1
hgh1
olfr815
med9
atp6v0e
olfr993
senp1
olfr1494
olfr1112
olfr299
2810006k23rik
rfxap
gtf3c4
itgb3bp
paxx
vmn1r234
plekhf2
tada3
olfr613
vmn1r132
wasf2
ehbp1l1
1700080o16rik
mphosph6
asah1
olfr1471
vmn1r176
rcan1
cul4b
sec61a1
chpf2
mob1b
a1cf
olfr533
slc22a20
lce1l
glt8d1
adck1
olfr419
polr3a
2210016l21rik
cela2a
usp1
foxp3
skor2
olfr574
nfib
rps23
rbm33
lamb2
trim39
golga1
kctd2
parp2
ahdc1
arl1
ak7
hcrtr2
lemd3
sfxn1
ncstn
elk1
slf1
tbl1x
esp1
gemin2
vamp3
chkb
thyn1
slc2a12
kdm4a
tefm
zyg11b
rbm10
olfr986
cry1
sprr2k
irf3
lysmd1
v1rd19
olfr539
skp1a
rbm15b
fer1l4
olfr455
olfr1097
ankrd50
trit1
tex13c1
sec14l2
zfat
rhox6
mbtps2
defa26
olfr1261
3110009e18rik
rbsn
bod1l
calcoco1
llcfc1
chfr
slc35e2
bag4
bpifa6
apopt1
mier2
fbxw18
vmn1r181
cntn3
lce3a
abl2
actr3
olfr697
rusc2
spsb2
olfr919
rgr
rhbdd1
h2-m10.1
cryge
olfr32
snx21
fbxl5
lexm
cars
doxl2
gsdma2
trnau1ap
gm13696
tiam2
olfr215
cpsf4
fbxl3
casp9
thoc7
olfr1124
tmem191c
olfr591
nptn
gmeb1
gskip
gm960
olfr1388
mis18a
gm7849
tsga13
gm15293
naa11
ctnnal1
b230219d22rik
shisa7
capn10
st8sia1
sval3
gm10228
olfr214
prr12
chtf18
tti1
cnn3
sp2
fscb
olfr102
rp1
lnpep
gm13103
gm6760
fastkd3
rpap3
fshb
rbm41
olfr218
iqcb1
vmn1r226
palb2
uchl3
vmn1r40
cnot3
hydin
vmn2r63
nhp2
map1s
trim65
olfr165
supv3l1
gm382
lmf1
olfr1387
lctl
olfr1329
scgb2b17
olfr559
degs1
oxr1
0610030e20rik
cic
wfdc9
gm3404
pus1
ap4e1
rabl3
olfr976
polh
slc38a1
uqcrb
olfr60
gm11937
cacna1a
gm10100
nudt9
tstd3
olfr1509
foxi2
smc5
oip5
olfr1462
vps37c
gtpbp6
olfr774
dytn
olfr1339
mtmr4
alkbh3
tcf12
crtc1
hcfc2
olfr1477
atad5
gm6902
utp20
eif4h
xaf1
defb18
olfr133
defb38
nhlrc3
nbas
olfr346
olfr1221
vmn1r112
arhgef40
prdx1
olfr1307
rabgef1
krtap7-1
olfr1013
ercc3
entpd7
2310079g19rik
olfr1133
ubac1
olfr911-ps1
lce3b
nop58
olfr503
gm1553
ebna1bp2
xpa
sesn2
b3galt4
krtap1-5
vmn1r200
esp6
fancd2os
olfr122
1110008f13rik
pcna
zmiz2
olfr1201
ptbp1
fam219b
chst9
vegfb
msl2
vmn1r194
mdn1
fstl5
tatdn1
olfr809
gm10767
scly
ylpm1
aldoart2
cdcp2
stam2
olfr1220
ogfod2
olfr1500
gm4981
secisbp2
atp6v0c
zfp236
olfr832
xlr5c
opa1
trmt10c
zfp217
mllt1
olfr829
cep76
olfr170
thap11
slc25a51
scgb1b27
ppp4r3a
phf3
ammecr1l
4930505a04rik
vezf1
ppid
olfr1269
olfr235
naa40
lrrc14
ssr1
olfr1402
olfr525
htatsf1
ubap1
snap29
pcnx
pcdhgb1
gm5862
olfr561
gp6
cd3eap
mmab
nat3
tmf1
ptpn9
rwdd1
scp2d1
homer3
dhx29
atmin
olfr1461
fut11
olfr596
jtb
acat3
phc3
keap1
lats1
ssh1
puf60
c6
ssh2
slco3a1
gm11595
dirc2
grwd1
clasrp
mpg
h2al1d
olfr463
immp2l
cacybp
kcnn3
tas2r119
haus3
olfr612
cabs1
tdp1
arhgef11
mrm2
zfp970
olfr536
olfr1051
gpr180
ccdc144b
cul2
skiv2l
mtf1
olfr1490
yes1
glmn
vmn1r12
otulin
lrpap1
ost4
olfr657
rassf7
lats2
olfr96
fam120b
dhx30
gm2030
olfr616
casc4
olfr510
trim54
rap2c
mad2l2
stam
olfr862
aip
tmem245
lrsam1
clcn6
pop5
gosr1
lonp1
olfr1411
ddx52
mrgprg
olfr1391
1700021f05rik
upf2
ado
gm11567
olfr665
olfr191
tmco3
nubpl
stk40
stip1
vmn1r47
ints7
klhdc9
vmn1r30
kiz
ssbp3
olfr344
pstk
rsph9
fank1
mbd6
ccdc70
sco1
slc44a4
phf20
lrch4
rnf224
rhox3h
zfp277
ube2t
olfr617
mepce
gm11569
dmrtc1c1
olfr1378
prps2
cnot8
nudc
mrps11
zmynd8
olfr1317
mtmr2
ahcyl1
olfr1446
olfr957
dcaf5
olfr1115
atrn
4933412e24rik
nnt
gm7861
tdrd3
tgif2
krtap20-2
slc2a7
lamp2
abhd10
rab39b
ubtf
rhox9
vmn1r121
rbx1
tcf25
mrpl24
olfr129
slc25a4
ttc13
sap130
golga5
pcdhga4
bcl7c
yif1b
krtap6-5
vmn1r220
ubald1
vmn1r222
dthd1
olfr807
rab34
tdp2
olfr965
srrt
rbm27
kazn
rfc1
fam71f1
zfp397
gm8298
esp3
znhit2
olfr1394
olfr1306
nae1
ankrd53
thap7
gm19668
olfr178
ccdc59
vmn2r23
sphk2
olfr45
mtnr1b
adnp2
olfr530
sh3bgrl3
ralgds
clec4b2
olfr1272
olfr1368
serinc5
vmn1r5
slc25a16
mettl8
vmn1r215
olfr59
setd6
nat6
4930579g24rik
mei4
vmn2r79
trpc2
scgb1b12
ino80d
snta1
taf11
mei1
aadacl2
olfr1410
stoml2
sec22b
rab10
nepro
zadh2
tfb1m
strc
ermp1
rhox4f
exd2
cmc4
olfr193
gng13
rb1cc1
olfr527
ube2cbp
gm5150
crlf3
nt5dc1
slc25a41
usp24
thap3
selenok
cenph
gcc2
defb5
tas2r103
ctps2
jagn1
olfr676
scgb2b7
prim2
olfr599
eif2b2
vmn1r29
zfp958
tbp
mrgprb4
pus7
epm2aip1
exosc3
atrx
syvn1
pex13
gm4884
olfr297
rpia
olfr196
prdm4
mcm9
spdye4a
taok2
olfr1367
hddc2
olfr556
vmn1r45
olfr411
scyl3
swi5
march1
olfr168
selenot
mrpl10
hnrnph3
olfr1076
tas2r134
golga3
zfyve21
son
speer4b
sprr2f
rpusd2
tcl1
olfr749
eapp
vmn1r54
4921524j17rik
vmn1r191
trmt112
olfr1404
pdhx
plk4
olfr309
cnppd1
sbno2
dstn
cldn34d
taar7d
dars2
defb3
slc7a12
lrrc24
rps5
ptpn20
svip
pdzd9
tradd
olfr466
olfr362
gpr108
zc3h3
olfr584
ccdc171
olfr124
olfr358
dis3
4930567h17rik
pick1
cyp2t4
mrgprb8
glra3
rps8
impa2
ncoa6
fanci
tmem241
rhox2c
rangap1
olfr791
s100pbp
megf8
vmn2r95
zfyve16
cep95
ddt
olfr1116
tmem237
a430033k04rik
dpy19l4
olfr153
krtap19-1
mcts2
olfr298
olfr187
mettl15
tas2r129
5430419d17rik
kif13b
rpp21
cep55
cope
olfr521
usp36
pomgnt1
sqle
skint10
nom1
olfr1277
med12
olfr1061
ebag9
vmn2r43
scgb2b15
mrps30
2310034c09rik
zbtb38
rprd2
2410124h12rik
ppil2
gm13124
gm15292
nrip1
sec14l1
fgf2
lrrc8d
olfr314
olfr251
cyp2j8
mrps35
nprl3
vwa5a
wwp2
ice1
snx18
krtap24-1
trappc3
trmt11
gm10375
vmn1r83
efl1
yy1
olfr1448
obscn
wdr36
snx15
npc2
zrsr2
rad54l
prorsd1
pdia6
olfr734
tcp10c
olfr799
snrpg
olfr351
gm14391
fra10ac1
kir3dl1
ngdn
rbm12b2
trappc11
tas2r122
ssr2
olfr201
csnka2ip
dgcr8
ndufb3
kcnh6
csl
copz1
olfr1377
tbc1d21
zfp688
prr23a2
gm14393
sec23a
nit1
olfr1414
olfr1287
olfr586
olfr1135
olfr611
ddrgk1
gm10229
olfr1472
optn
oser1
armc9
gnaq
zfp618
1700001k19rik
d10jhu81e
rbbp7
zc3h13
rnf20
nudt1
olfr1178
olfr1356
fem1a
olfr622
defb45
alkbh7
ubr1
olfr936
rragd
rcan3
rnf169
olfr776
olfr808
wdr83
krtap2-4
krtap4-16
hnrnpf
camsap2
olfr794
clcc1
olfr146
2700049a03rik
olfr397
acsm4
btbd16
plp2
cpsf2
togaram1
isca2
ccdc127
cfap36
dmxl2
olfr447
cpeb1
olfr441
gpr137
ai481877
lig3
olfr462
pfdn1
olfr284
sh3glb1
olfr875
tmem234
olfr531
mettl1
ankrd60
dnttip1
olfr1046
nms
actrt2
olfr623
olfr608
9430069i07rik
pomt1
prh1
cep70
atxn7l3
olfr378
pudp
vmn1r42
rhbdd3
adam32
olfr513
olfr1253
tas2r113
rgs21
zfp260
zfp512b
oosp2
lcn11
anxa10
pcgf3
ppp2r1a
rrs1
pxk
vmn1r196
olfr1120
ptgr2
gdpgp1
olfr181
gmcl1
slc18b1
trmt61a
olfr944
tas2r118
cog7
ddx51
olfr1014
strip1
b3galnt2
olfr5
olfr1126
mdc1
olfr788
txndc16
vax2
olfr1352
olfr95
cldn34b3
ighmbp2
creb3l2
olfr47
eci1
vmn1r203
tenm3
olfr678
ncoa7
olfr592
clspn
thap2
bap1
loxhd1
carmil1
gdap2
ski
olfr1290
olfr1012
olfr1440
lmtk2
zfp219
clrn2
tas2r115
ndufaf7
ccdc138
vmn1r87
impdh2
ccer1
olfr984
ctc1
olfr136
uevld
olfr248
hnrnpa3
olfr1043
pou4f2
gtpbp8
capn15
olfr805
vmn1r66
gm8267
jmjd4
olfr338
ube2dnl1
napa
olfr77
afg1l
lrrc2
vmn1r115
vmn2r120
gm11554
olfr652
rnf111
olfr1454
kif15
tmem189
zfas1
olfr566
map3k13
dab2ip
msl1
krtap4-6
gm9513
dhx8
zfp560
prkdc
olfr1264
olfr661
mroh8
cc2d1b
sprr2i
4930558k02rik
vars2
rnf25
olfr1180
olfr143
pex11b
dph1
1700006e09rik
1110004f10rik
olfr1499
msantd4
olfr1105
olfr910
olfr860
3110043o21rik
olfr389
tbpl2
olfr1537
olfr1217
mocs3
armcx3
tbck
nfic
olfr891
armc4
bc048502
1700016h13rik
rsrc1
olfr393
cd68
lhx4
olfr1094
wdr1
olfr1179
zdhhc17
olfr1110
mrgprx2
mrpl58
olfr667
esp8
pcdhgb2
arl14epl
unc79
zbbx
olfr954
fbxl6
ap1ar
olfr894
frg1
olfr295
olfr648
zfp787
zfp414
aurkaip1
cldn34a
apex2
fbxw22
olfr502
olfr1413
purb
ncs1
sars2
pias4
pspn
ebpl
nudt14
smg1
4921501e09rik
olfr169
zfp791
actrt1
4930447a16rik
4933402n03rik
ubqln5
gm5617
tsc1
pcdhga5
olfr577
srpr
iqcf4
mtpap
vmn1r157
olfr1087
olfr67
cks1b
tbc1d22b
8030462n17rik
lcorl
ksr2
defb50
fam53c
olfr963
commd3
vmn1r138
iars2
olfr630
cyb561d2
osbp
med18
smco4
gm4133
olah
olfr1484
fuk
gapdhs
olfr922
abca14
olfr434
cfap221
sprr4
hhla1
ing5
pcdhgc5
ddx28
krtap19-3
olfr902
ier3ip1
efcab6
mup6
gemin5
fis1
olfr307
plin3
ap3d1
zfp523
olfr937
fthl17c
m6pr
olfr570
taar7f
tmem80
olfr167
olfr1052
olfr1020
asphd1
vtcn1
1700012b09rik
h2al1b
smarcb1
defb21
olfr770
olfr1504
cct8
olfr1225
ppwd1
thumpd3
1700001c02rik
ube2o
lrp6
gucy2f
rbm19
tfcp2
cyfip2
bag6
rev1
mcf2
esp18
gm27021
slco6b1
olfr1312
abo
olfr361
tctex1d2
bola3
dnajc14
rab21
olfr437
tut1
olfr850
olfr702
n4bp2
olfr449
luc7l3
enah
olfr524
rps24
vmn1r230
smg8
papd7
zcchc14
rnf10
prmt6
olfr205
atp23
notch2
zfp280d
hsf2bp
tpi1
vmn1r78
cog3
olfr1167
lce1k
klf13
rpl7
cdadc1
olfr23
stpg4
vmn1r128
fam91a1
olfr498
hps5
rhox2b
atf6b
gm5622
lmbr1
lce3f
ercc2
exoc6
tmsb10
svs3b
efcab14
osgep
olfr878
cbll1
galc
olfr549
arnt
grhl2
gpn2
olfr824
vps11
vmn2r124
olfr1085
olfr781
magea9-ps
ifrd2
mycs
slxl1
trappc10
ints1
olfr866
comtd1
osbpl10
krtap1-3
olfr1457
olfr1229
tgs1
cyp2c55
knop1
olfr481
vmn1r131
olfr951
gm5938
olfr1436
lap3
gm4894
rlf
ccdc185
olfr1
tm7sf3
zdhhc19
slc13a1
ptges2
etfrf1
kat14
olfr583
olfr1000
5730507c01rik
cryzl1
pspc1
tmem69
scgb2b20
ap3s2
tbc1d9b
atp5g3
mmp20
retreg3
ids
utp11
olfr1109
mymx
nln
dock7
cntnap3
ctu2
4932411n23rik
olfr724
cmtm2a
pnkp
mrm3
commd4
epc1
tnip1
zdhhc6
grpel2
olfr194
olfr651
ndufa2
olfr1039
xrcc5
fxn
olfr1305
olfr713
prkaca
speer4e
pkd2
tmem104
sp1
olfr845
pole
arl8b
amh
ubox5
olfr213
olfr417
2310061n02rik
olfr1231
svs3a
sergef
nme8
olfr1431
pan2
il11ra1
arf6
rpl22l1
vmn1r8
hspb11
ppp1r37
olfr355
4933436i01rik
au022252
thoc1
nufip1
defb48
dhx35
olfr273
taar6
ankrd37
cyc1
golga4
gm10354
sept10
vmn1r56
pgrmc2
olfr117
ttll4
brip1
fcho2
abcb6
pard6a
olfr535
dmap1
olfr995
4921524l21rik
olfr1129
olfr1496
kdm2b
vmn2r46
ddx50
olfr888
nt5dc2
zgpat
cdk12
olfr1214
olfr1162
bclaf3
msantd3
vmn2r77
n4bp1
sap30l
vmn1r74
gm4175
vmn1r198
ppp2r1b
kat2b
ccnk
tlk1
defb28
ulk2
als2cr12
olfr13
lrrc45
olfr725
vcpkmt
st3gal3
ube2dnl2
scgb1b29
fgf6
olfr666
olfr806
rpp25l
ndufs7
tmem262
olfr19
snw1
olfr1205
nt5c
pym1
rnf2
brpf1
pih1d1
gm11437
pdcd11
armc12
olfr1153
2410141k09rik
gm10220
fggy
tmem207
pa2g4
gm6710
olfr620
olfr429
olfr532
zfp553
e330021d16rik
olfr738
asb6
stk11
ric8a
heatr3
ndfip2
trp53rkb
vmn1r67
vmn2r4
olfr145
b3glct
pth2r
acadm
faxc
olfr646
1110025l11rik
olfr487
olfr123
olfr74
olfr310
tsga8
nipa2
gm4187
wdr27
opn5
olfr444
rab1a
sval2
creld2
e2f5
fam98a
celf1
vmn1r204
apba3
aco2
1700067p10rik
cox7a2
zmym6
sil1
4932429p05rik
olfr350
olfr1390
pex7
olfr1415
tas2r121
fpr-rs4
vmn1r79
olfr684
olfr305
thegl
fndc7
olfr1497
yipf7
slc23a2
ints9
mkks
olfr930
lamp3
olfr1242
en2
olfr1057
fig4
erlin2
irf2bp1
nlrp9b
tsc22d4
ddx5
ay358078
olfr522
olfr25
olfr507
olfr722
2300009a05rik
olfr1093
olfr1100
4930513o06rik
olfr223
olfr572
fgfr1op2
cit
fuca1
zswim8
tas2r130
olfr64
ss18l1
tmed10
olfr669
olfr645
vmn2r102
zfp598
ezr
gm7361
ak5
olfr835
4933402d24rik
gnl3l
cpxcr1
malsu1
trappc5
melk
olfr1031
gm4788
uqcr11
nek10
bloc1s4
cr1l
olfr883
olfr1445
epm2a
tbca
olfr1113
olfr876
tacc2
olfr291
zfp513
clcn5
olfr175-ps1
fmr1
wdr64
ctdp1
bex3
olfr843
pdk3
ninj2
olfr1024
rfxank
vmn2r57
auh
mepe
olfr1106
2310009b15rik
sap18
tmprss11d
nxph2
5031410i06rik
olfr820
olfr1321
vmn1r224
h2al1j
hspd1
olfr1234
zfp148
olfr818
tti2
ykt6
rprd1b
olfr641
2900026a02rik
cyp2b13
olfr385
znhit6
ctdnep1
ppil4
vmn1r228
thada
taar7b
olfr1008
xiap
olfr360
mrs2
commd5
olfr1018
tph2
olfr700
pcgf6
higd1b
mroh1
6720489n17rik
sart3
olfr814
1700113h08rik
cog8
fthl17b
pcdhga6
olfr1275
spryd3
gigyf1
olfr578
med30
armc10
fkbp4
tas2r124
phb
olfr801
pi4kb
olfr1101
lce3d
gm21671
usp39
zwilch
1700008p02rik
krt32
4930402h24rik
olfr1350
olfr828
olfr1443
scaf4
sec24a
wdr25
olfr1168
eif3e
hdac6
olfr1463
cyb5r4
sh3bp5l
ywhaz
atl2
olfr61
sdad1
msmp
slc25a5
olfr553
kat8
gpatch4
aak1
olfr825
vmn1r231
defa29
cenpt
olfr629
gnb5
ddx27
cst10
tas2r120
rsph6a
snx14
exoc2
bpnt1
4930430a15rik
pcbd2
tpd52l1
ncapd3
olfr402
vmn2r98
gm12169
lce3e
olfr180
sema4b
olfr1354
ercc5
minpp1
pcsk5
tjap1
h2al2b
olfr1230
taf6l
spata21
arrb1
olfr672
dpp9
olfr1495
olfr547
cox8b
sec23ip
cox5b
g6pd2
luzp1
olfr171
prss46
1700021f07rik
cnep1r1
olfr846
smap1
mbd1
rnf113a1
olfr720
r3hcc1
dnajc11
dysf
sept7
mta1
ltn1
atp6v0a1
4921517d22rik
adnp
eif3f
fbxo6
cenpx
vps54
lim2
cldn34b4
olfr1239
rhox2a
olfr1140
chaf1b
mrpl47
olfr1095
app
vmn2r37
tcof1
slc31a1
katna1
dmxl1
olfr1104
rps25
polg
smad5
impg1
gm14326
ccnb3
olfr27
vps36
top2b
cypt15
abca13
vmn1r119
zfp207
olfr868
homer2
dynlt1a
olfr1157
dnttip2
pin4
akr7a5
pno1
cactin
pcdhga7
ccnb1ip1
0610009b22rik
olfr958
olfr1301
nup155
ddx10
prr3
r3hdm2
fbxw26
phax
hpf1
vmn1r27
4933402j07rik
irak1
itch
olfr512
olfr811
olfr1262
olfr1130
sh2d1b2
1700024g13rik
olfr44
mapkapk5
elf1
srrm3
kctd5
tmem11
cycs
vmn1r199
olfr1016
sac3d1
krcc1
olfr827
ndufaf6
arfgap3
olfr1118
armc6
kctd3
nsmce3
mrpl18
pygo2
cers4
4930452b06rik
olfr693
olfr43
pgk1
bcl2l13
tle1
hprt
scgb2b18
ssr4
rilp
bc061237
olfr1323
wfdc8
pgam1
esrra
mblac1
e030030i06rik
ago2
hdac4
cd2bp2
pinx1
cnot6
lyrm7
tsr3
gm3500
olfr1137
olfr452
tgif2lx1
olfr796
olfr933
cyhr1
gna11
gpha2
dbt
hnrnpll
olfr948
abhd18
rnf168
fbxw5
olfr569
cldn34c4
btbd9
mipep
vmn1r43
aggf1
naip1
ifna14
fryl
gm10471
atg7
olfr1047
ralgps1
speer2
olfr659
ythdc1
tas2r102
olfr62
pithd1
gga3
olfr1412
zscan26
uchl4
olfr1228
9430038i01rik
tas2r117
rbm15
olfr895
adprhl2
olfr1450
olfr1222
pnn
olfr148
pram1
olfr1045
olfr292
olfr1449
hbs1l
arhgap44
gid4
olfr1184
lysmd4
olfr854
olfr904
4930571k23rik
med24
olfr1145
dhps
sec61a2
ung
slc44a1
kin
slc5a4b
olfr557
esp36
cox15
krtap9-5
wbp11
tab2
vmn1r163
mafg
atpaf2
tbrg4
rpap1
ddx19a
slc25a54
nus1
bsdc1
ndufa1
olfr1501
eef2
tspear
dcaf11
olfr703
olfr1257
nr2f6
olfr448
ptcd3
tbcc
trip4
gm20877
ai413582
olfr813
ears2
olfr906
olfr190
olfr1226
mvd
rad9a
fntb
olfr1122
gm20809
olfr1121
eya3
olfr786
stx4a
tas2r131
clns1a
angel2
dazap1
hmgn2
gm6460
olfr955
ndufs6
dph5
st6gal2
prdx6b
olfr855
olfr1188
olfr1243
h2al2c
vmn2r34
poc1a
rtkn
washc1
ankub1
olfr594
yipf2
tiprl
sult2a7
gfral
rgp1
h2-m10.4
vmn1r135
ext2
nsmce1
tyw1
krtap5-5
vps52
olfr130
hmgxb4
gtpbp1
gm13271
olfr401
mrpl11
olfr715
sptlc3
ttc29
gm4297
slc9a8
vmn1r202
tceal8
olfr473
olfr618
2700062c07rik
olfr1066
olfr1370
olfr1325
ptcd1
olfr1212
zcchc3
olfr777
nlrp4c
eef1akmt1
vmn1r60
vmn2r45
olfr517
ift80
olfr206
naca
pcyox1l
olfr147
cdrt4
cenpv
gm19402
casc3
1110012l19rik
olfr943
olfr1480
zfp511
denr
slc9a7
tgif2lx2
olfr1136
iffo1
pola2
vps50
olfr209
tas2r123
trim24
olfr1183
rbm31y
olfr1009
olfr615
atg4d
olfr733
g3bp1
cyp3a59
ccnl1
rhot2
dcdc2c
tmed2
ssxb6
olfr686
olfr985
vmn1r111
trim2
mpc1
txnl4a
au040320
cebpg
ccdc137
usp11
patz1
olfr1324
uxs1
bad
wdr59
olfr1320
krtap14
apip
hsbp1
bcl2l12
olfr142
rrp8
yrdc
esf1
saxo1
dnm3
snx9
2300003k06rik
olfr1276
psmb5
ublcp1
exoc5
clta
svs2
ubr4
olfr853
olfr1223
ccdc154
cir1
rp9
gm13693
tmem101
olfr792
olfr1079
ubn1
nutf2
olfr275
rpl26
mmd
set
morc3
pdcd2
ip6k2
olfr195
gucy1a2
gabarap
mrpl55
olfr186
oxld1
hint1
glo1
rps15
prop1
rad1
tas2r116
vmn1r124
dnajc13
mnd1
olfr1107
gm3238
cpsf1
spg11
olfr308
pcdhga8
lamp1
lin37
endog
pcdhgb4
olfr427
nxt1
olfr1111
scaf1
krtap1-4
yeats2
erich1
b3gat3
olfr1437
galntl6
mcm3ap
mvp
nub1
5430401f13rik
1810037i17rik
cetn1
rras2
slc15a1
ccnb2
klrb1
vmn1r68
vmn1r201
vmn1r237
vmn1r69
cpsf6
uts2b
vmn2r62
hspa9
tmtc1
tepsin
golgb1
olfr290
arfgef2
cenpo
olfr131
olfr199
1700029f12rik
slc39a9
ptrh2
tex22
qtrt1
krtap4-8
gm13090
srgap2
gm20831
spast
olfr159
ppm1b
psmc6
vmn1r211
ints10
pgm2
samt4
eif2ak1
2010106e10rik
c330027c09rik
olfr952
olfr1042
pxt1
clec16a
shq1
olfr582
mrpl12
gm8693
ap4m1
ptpn23
cct3
ptpn4
olfr1211
siah1b
olfr714
zp3r
aqr
txnrd2
nsf
fthl17f
psmb7
eif2b3
pign
tssk5
gripap1
9430007a20rik
acp1
tas2r125
gm732
rbmxl2
dimt1
hsd17b3
cox7b
olfr1467
olfr132
chd6
kif6
ppt2
glt1d1
olfr1233
olfr480
mgat4b
gm8994
olfr830
pip5k1c
mroh2b
olfr551
acoxl
rnf40
olfr508
olfr491
phactr4
ap2m1
lrrc41
ndufa13
traf4
tlnrd1
olfr979
4930402k13rik
agbl5
flii
nmt2
sav1
prpf40b
gm16430
olfr395
cyb5d1
olfr301
qars
lyrm4
tbc1d12
olfr619
spink7
ppp1r8
lzts2
tmem181a
olfr606
zbtb22
defb10
olfr769
olfr961
adck5
olfr885
gm6040
hspa13
wdr20
olfr711
fpr-rs3
olfr968
pcdhga9
ssxb3
majin
psmd9
gtpbp4
olfr1297
tmem248
vmn1r18
cylc2
olfr887
ei24
bc048679
phex
sap30bp
dhx38
cops5
crnkl1
olfr802
zfp735
gpn1
trappc8
vmn2r39
gm10377
gm5458
cenps
ndfip1
olfr497
drap1
olfr992
olfr913
nfkbil1
spag9
olfr790
hmgn5
mdp1
smco2
arl6ip4
kif16b
ror2
olfr1216
sumo1
olfr399
kif3a
spdye4b
olfr849
igf2bp3
4921539e11rik
slc35b1
tmem127
adam17
olfr1289
vmn2r50
4930578i06rik
olfr812
hspb9
olfr435
olfr609
tulp4
noa1
olfr934
ndufc2
timm23
usp19
six3
olfr729
vmn1r71
rab11fip4
pelp1
4933402n22rik
olfr493
stau1
fbxo24
slc28a1
ncbp1
olfr250
atg10
trim27
setd1b
dcps
rbfa
kidins220
snx2
zbed3
donson
park7
ssty2
egln1
atg9a
parp1
vmn1r143
ccm2
rabif
neurl4
vmn1r73
ctsf
syt9
kank3
higd1c
olfr1489
rraga
acox1
zfp131
txnl1
ring1
nme1
uck1
gng12
olfr1098
tsc2
olfr836
gm3852
olfr354
olfr1002
rpl27a
map4
magea4
esp34
fam76b
slco6c1
camta2
vwa8
olfr48
ube3c
pik3r2
eif3d
4930504o13rik
vmn2r114
ubb
tomm20l
gm20815
prkacb
olfr1044
spata25
pih1h3b
krtap5-1
pcdhgb6
olfr1099
krtap11-1
twnk
sugp1
vmn1r104
kat6b
ovca2
olfr453
vmn2r33
olfr1474
mapkapk2
nucks1
tprkb
olfr1218
olfr516
haus1
tbl3
rps17
slc6a5
olfr1164
olfr1308
rnaseh2c
gm9733
olfr1006
fbxo38
olfr1241
2310022a10rik
olfr6
acads
cul5
myo5a
olfr871
olfr1154
sys1
pfdn6
tmbim7
faiml
vmn1r82
faap20
ell
itgbl1
gm16387
kat2a
eif2s2
krtap5-2
sppl2b
olfr926
ercc6l2
rwdd4a
nmnat1
tmem247
vps33a
rps6kb1
rhox3c
manbal
caml
rps13
olfr1465
prpf3
defb15
olfr821
aym1
gm572
olfr1202
uhrf1bp1l
nr1h2
olfr731
wnk3
uhrf2
olfr259
1700019a02rik
bptf
olfr1056
rad51
olfr3
serbp1
kdm1a
atp13a1
sry
pcdhga11
slc44a5
cdk10
olfr1466
2310033p09rik
olfr504
pnpla8
pcdhgb5
wdr70
phb2
slc35a2
ttc23l
olfr1303
olfr924
ndufa6
olfr1141
olfr1193
olfr1015
zfp687
phtf2
gdpd4
farp2
gm20917
bin3
mmp1b
pcdhga12
dab1
mphosph10
vmn1r95
ssty1
cars2
borcs7
rpn2
cdc42ep3
zmynd19
tmem167
zc3h18
tars2
dynlt1c
dxo
tinf2
mtif3
hnrnpa1
olfr589
phf20l1
gm20822
fam120a
aph1a
gtf2ird1
cct4
tas2r114
olfr851
olfr1158
glrx5
psmc3ip
rab35
olfr430
tas2r136
gm4027
nelfe
bc005624
ecsit
tas2r110
olfr1249
pak2
tmem161b
tmprss11f
gpr107
ptprk
tecr
bsg
gm11541
vmn1r155
ube2v1
olfr685
gm1527
tmc1
tomm5
cyp3a44
srp14
1810022k09rik
ddx39b
psmg4
tnfaip1
taf8
olfr357
kpna6
mroh5
gpbp1
spats2
smyd2
btbd35f13
spin2d
garem1
olfr1288
krtap10-4
blm
gabrr3
grsf1
dpy19l2
olfr710
chaf1a
rnf187
dcun1d4
prps1l3
pole4
rsc1a1
nufip2
selenow
prune1
cyp51
brox
spsb3
pcdhgb8
cs
klhl32
ccer2
syne4
olfr938
fxr2
msh3
tjp2
rab11b
tmem63b
vmn1r197
josd2
rpa2
vdac3
sympk
eif3i
n4bp2l2
ube2d2a
nudt21
aamdc
ash2l
deptor
rcc1
vmn1r152
1110059g10rik
leng1
pcdhgb7
mgea5
olfr1161
dvl2
zfp622
sdhd
slc38a10
nf2
cmc1
kpna3
ros1
dpm3
olfr1204
1700011l22rik
tmem230
olfr1199
olfr1058
mtor
pycrl
hsp90aa1
blvra
rreb1
vmn2r80
vmn2r38
tuba1b
defb2
olfr1143
gm8453
mrps14
tpte
h2al1f
nelfa
olfr1176
phf23
zc3h15
nop2
arid2
tada2a
olfr576
vmn2r36
rap1b
usf2
hacd3
atad2
1700017d01rik
rhox2e
wac
vmn1r180
ppp2r5d
olfr514
srsf11
chchd5
itga9
speer4f1
prkar1a
mrpl21
4930579f01rik
gm20747
chd8
qpctl
pcdhgc4
prcc
ccl27b
olfr482
hirip3
olfr914
kdm3b
snx17
olfr1102
pld5
olfr610
prok1
ndufb10
cnih3
olfr728
pglyrp3
sirt7
olfr771
scd2
adam5
tceal9
sdhaf1
vmn2r51
tmem150a
dync1h1
ran
galp
rpl6
rhox3f
rit1
dlgap4
mrpl35
gm20823
taf5
4930449i24rik
cog1
fam173b
olfr356
ostc
tbcd
vac14
gatd1
ufc1
calm2
4930563m21rik
bloc1s2
enthd1
1600012h06rik
cnot2
gm5901
gm5071
vmn1r160
cfap73
tln1
rrnad1
tbc1d2b
tbpl1
gm20806
pprc1
tmem236
cwc27
pfn1
olfr353
tspan5
uck2
vmn1r166
mtdh
atp5h
tacr3
tmprss9
atad3a
pcdhga10
1700010b08rik
tssc1
hacd1
ofcc1
gm5108
vmn2r48
oca2
atp9a
tfpt
rnf157
llgl1
pop7
smim7
utp4
vmn2r87
gm4846
rptor
necap2
wbp4
xpnpep3
1700015f17rik
vmn1r148
diaph3
h2al1h
rlim
gatad1
ostn
anp32e
rxrb
nfu1
parl
akr1a1
oard1
atp6v1e1
epb41l4a
vmn2r53
nans
ascc1
4930480e11rik
alkbh1
snrpb
hmgb1
vmn1r107
fthl17d
ap2b1
vmn1r101
vmn1r48
mark2
mtx1
dynlrb1
a630095n17rik
mrpl3
vmn2r13
pes1
itsn2
olfr1209
capza2
bola1
defb39
commd10
irf2bpl
lrriq4
gins2
clcn4
gm10406
1700030k09rik
vmn2r92
pcdhgc3
nars
vmn2r104
daw1
gm6370
vmn2r31
olfr1232
rfng
pofut1
itgb1bp1
atad1
4930595m18rik
parg
wdr92
usp33
clca4c-ps
rps20
glrx3
1700013d24rik
trak1
dynlt1f
bb287469
abcb5
vmn2r41
gm20867
cdc26
mrps12
pum3
abhd14a
psma1
arl6ip6
actg1
sdhc
gadl1
arl16
ehmt2
baz2a
eef1g
vmn2r28
polr2l
clk2
h2afz
anapc16
fthl17e
spink6
skint4
camkmt
gm4498
ttc27
vmn1r100
man1b1
epp13
ghitm
npff
gk5
rps4x
vmn1r158
tbx19
klra17
gm5615
vmn1r225
traf7
lonp2
ndufb5
rpl18
ankrd36
psma5
psma4
gm20854
aldoa
pcyox1
dnaja3
ppp1r2
cdk9
orc5
ctcf
mrpl13
rps11
eftud2
9230113p08rik
psmd13
dohh
vmn2r22
pgs1
lyzl1
st13
gm904
rabl6
med26
atp6v1g1
txndc8
taf6
rnf181
myl12a
4930451i11rik
gucy2d
copg1
tfap4
gspt1
vmn1r116
lage3
rpl36al
4932443i19rik
zfp423
nosip
rnf167
pmpcb
fshr
fbxo3
tmprss11c
zswim2
gm4216
rnf126
elob
morf4l2
ccdc85c
doc2a
h2al1i
ceacam5
bop1
esp38
gm5878
ms4a13
gm11562
4933417a18rik
akr1d1
polr1a
cpa6
rfc5
vmn1r125
nucb1
rsrp1
msmb
mroh9
vmn1r118
sptssa
prpf31
ndufb8
ythdf1
vmn1r91
glipr1l2
ube2k
ss18
fkbp3
gm11938
mtcl1
pdrg1
usp16
gm20852
eno1
banf1
brd3
dnase1l1
vmn2r40
klhl1
med19
lamtor4
pdzd11
uso1
wbp1l
smpd1
fnbp4
olfr593
ptrhd1
tarbp2
cox6a1
eif4e
mettl26
rpl7a
krtap22-2
tpm3
ndufv2
tmprss15
rfc2
spaca7
lrpprc
arf4
cd200r2
txndc17
ino80e
spint4
pet100
ndufa4
vmn1r149
rbm6
zbtb8os
sde2
dnah7c
gm8653
eef1d
cog4
preb
ubc
calr
vmn1r127
mob3b
gm20865
mrpl41
nlrp1c-ps
stag1
ube2i
gm21943
leprotl1
ddit4
1700016d06rik
usp34
rbm7
lipk
hrasls5
selenoi
btbd35f5
cops2
lrrc74a
ppp6r3
atpif1
rhox3e
h2al1g
tex11
vmn2r60
vdac1
vmn2r30
vmn1r88
lsm14a
dph6
smim26
rbm22
eme2
tmed11
med15
tmpo
vmn1r117
plac8l1
ppat
prss58
mif
ndufa11
cebpz
eef1a1
polr2k
rhox3a
tbc1d22a
vmn2r58
acsbg2
scrib
gm8439
tango6
hnrnph2
zbed6
phf5a
smarcc1
cdc34
uqcr10
pet117
mien1
erg28
gnb1
ccdc107
dynlt1b
rbm26
smarca4
nsfl1c
nifk
gid8
dnlz
reep3
gtf3a
gng5
cldnd2
dnajc5b
rhob
ubxn6
vmn2r44
map1lc3b
dmrt1
4930564d02rik
grxcr1
kmt5a
rps26
vps35
adam18
sult2a1
phgr1
higd1a
vmn1r113
yipf4
cul1
gm6164
gm4177
alkal1
gar1
4921511m17rik
krtap19-9b
rpl13a
fam71e2
nono
tex43
terb2
snrpf
rpl32
vmn2r7
timm44
meikin
h13
srsf7
lipi
cdipt
samt1
ndufa3
stau2
dusp19
gm10057
4930522h14rik
pcbp2
acp4
exosc1
cherp
pcp2
fam122c
twf1
ubxn4
gm9268
cnot1
orc6
defb12
pdss1
tm9sf4
rpl28
cyp2c38
gsdmcl1
mrpl28
catsperb
gapdh
gfer
eri3
gm884
mrps5
4930503e14rik
rps18
4921504e06rik
slc22a28
slco6d1
ube2m
btbd35f1
eif3j1
btbd35f28
cyp4a30b
snf8
ccni
zfp804b
banf2
2010107e04rik
bsph1
glt6d1
atp6v1f
uqcc3
serf2
olfr872
gm8660
pqbp1
malrd1
mrps26
btbd35f21
gm15140
eif3b
psma6
vmn2r55
btbd35f2
nploc4
gm5916
eif4a2
stt3a
polr2g
rpl31
sel1l2
cyp2j11
med1
vmn1r120
rpl35a
ppia
actl6a
yars
nasp
tax1bp1
glyr1
stk25
nfs1
pdxdc1
btbd35f16
btbd35f7
gm16442
atp5d
gm16451
gm5728
rnf5
btbd35f18
naxe
btbd35f12
atp5o
scfd2
dnm1l
gm5725
1700025f22rik
4930555g01rik
abl1
mgat4d
psmb2
map7
gm14459
mrps22
prl3a1
galntl5
cib4
gm20816
mrps18c
pebp1
rpl36a
rpl9
vmn1r151
cct7
cks1brt
vmn1r103
cdkal1
hyal5
faf1
carf
txndc12
gm21586
rplp1
lias
rab7
c130060k24rik
mrpl53
smc1a
btbd35f10
dnajc7
defb33
mrps15
hnrnpk
vmn1r129
grm8
smim9
csnk1a1
rplp2
slc39a1
prdx2
sem1
sec61b
hnrnpm
vmn2r91
arl2
sult2a5
srsf10
defb41
gm8720
ywhaq
spink11
siva1
bcas2
ndufaf8
vmn2r35
fam104a
coa6
vmn2r56
sult2a2
akap8
polr2m
btbd35f3
znhit1
srsf9
snx3
atf4
mrps24
rbm39
btbd35f14
gm7030
defb43
h2-ke6
etf1
tmem208
rplp0
lman2
tmem55b
gm5935
gm20738
clec4a4
btbd35f11
naa10
btbd35f15
dok6
ubap2l
rpl18a
lasp1
btbd35f20
vapa
btbd35f23
ccdc175
hdac1
vmn2r27
mrpl52
gm4559
ube2r2
uba1
exoc6b
cox7a2l
supt5
hsp90ab1
ppib
poteg
btbd35f27
atp5j
gm21637
eif3h
btbd35f4
nap1l1
tcp1
btbd35f17
cct5
ccdc7a
psma2
hnrnpdl
rps16
rpl23a
ube2d3
emc6
rpl13
sri
ndufb7
sdhb
rpl14
bsph2
psmb6
nme2
eif1a
hnrnpc
grpel1
cox5a
ppp1ca
gm20498
defb35
rpl21
txn1
gps2
skint11
gm5795
ssu72
gm6121
mrps16
myl12b
2900092c05rik
rpsa
chchd3
abcb7
sult2a3
gm5169
selenoh
eef1b2
gm5168
dad1
zfp967
eif2s3x
cebpzos
tmem232
phpt1
krtap6-1
gm1993
gm10487
selenof
rpl34
gm4836
dnajc8
gm10058
sumo2
sept2
dmac1
atp5b
dctn2
idh3g
atp5a1
pebp4
micu1
ndufs4
hspa8
rpl35
mea1
mettl23
ndufb11
nudcd3
rpl23
higd2a
snu13
sub1
2410015m20rik
ccdc84
9530002b09rik
gm2012
wwox
fau
nop16
scgb1b30
chchd2
rps3a1
brk1
gdi2
rpl4
gm10096
4930512m02rik
rnps1
gm5142
cyp2c66
rpl36
olfr66
gm14525
h3f3b
myl6
hnrnpa2b1
gm5934
ncbp2
rpl10a
dynll1
opn1mw
psma3
ccdc178
slc25a3
eif4a1
rpl10
cdc42
mdh2
d8ertd738e
rpl24
arf1
rps3
lrrc69
sult2a4
cngb3
mrpl49
dis3l2
rps27
uqcrh
uba52
atp5g1
ube2b
calm1
cox8a
atp5c1
ptma
ywhae
h3f3a
rpl41
cfl1
atp5f1
btf3
rpl15
rps9
atp5l
cox4i1
oaz1
eif1
axdnd1
itgad
9530053a07rik
atraid
zfp976
agbl1
